# Autophagy is responsible for the accumulation of proteogenic dipeptides in response to heat stress in *Arabidopsis thaliana*

**DOI:** 10.1101/2020.03.25.004978

**Authors:** Venkatesh P. Thirumalaikumar, Mateusz Wagner, Salma Balazadeh, Aleksandra Skirycz

## Abstract

Proteogenic dipeptides are intermediates of proteolysis as well as an emerging class of small-molecule regulators with diverse and often dipeptide-specific functions. Herein, prompted by differential accumulation of dipeptides in a high-density *Arabidopsis thaliana* time-course stress experiment, we decided to pursue an identity of the proteolytic pathway responsible for the buildup of dipeptides under heat conditions. By querying dipeptide accumulation versus available transcript data, autophagy emerged as a top hit. To examine whether autophagy indeed contributes to the accumulation of dipeptides measured in response to heat stress, we characterized the loss-of-function mutants of crucial autophagy proteins to test whether interfering with autophagy would affect dipeptide accumulation in response to the heat treatment. This was indeed the case. This work implicates the involvement of autophagy in the accumulation of proteogenic dipeptides in response to heat stress in Arabidopsis.

## Supplementary material for "Autophagy is responsible for the accumulation of proteogenic dipeptides in response to heat stress in *Arabidopsis thaliana*": Datasets S1 to S3 (part 1 of 3)

### Sheet: Table S1
Supplementary table S1. Dipeptide data for Figure 1. Given is fold change in comparison to the paired control. D, darkness; 4, cold; 30, heat; LL, low light; HL, high light. The time given in minutes. For example, 4D5: cold and dark stress, five minutes after the stress onset.
Dipeptide	Cluster	4D5	4D10	4D20	4D40	4D60	4D80	4D100	4D120	4D140	4D160	4D180	4D200	4D220	4D240	4D260	4D280	4D300	4D320	4D340	4D360	4D640	4D1280	4L5	4L10	4L20	4L40	4L60	4L80	4L100	4L120	4L140	4L160	4L180	4L200	4L220	4L240	4L260	4L280	4L300	4L320	4L340	4L360	4L640	4L1280	20D5	20D10	20D20	20D40	20D60	20D80	20D100	20D120	20D140	20D160	20D180	20D200	20D220	20D240	20D260	20D280	20D300	20D320	20D340	20D360	20D640	20D1280	20HL5	20HL10	20HL20	20HL40	20HL60	20HL80	20HL100	20HL120	20HL140	20HL160	20HL180	20HL200	20HL220	20HL240	20HL260	20HL280	20HL300	20HL320	20HL340	20HL360	20HL640	20HL1280	20LL5	20LL10	20LL20	20LL40	20LL60	20LL80	20LL100	20LL120	20LL140	20LL160	20LL180	20LL200	20LL220	20LL240	20LL260	20LL280	20LL300	20LL320	20LL340	20LL360	20LL640	20LL1280	30D5	30D10	30D20	30D40	30D60	30D80	30D100	30D120	30D140	30D160	30D180	30D200	30D220	30D240	30D260	30D280	30D300	30D320	30D340	30D360	30D640	30D1280	30L5	30L10	30L20	30L40	30L60	30L80	30L100	30L120	30L140	30L160	30L180	30L200	30L220	30L240	30L260	30L280	30L300	30L320	30L340	30L360	30L640	30L1280
Asp-Pro	Cluster 1	1.10208	0.841736	0.791924	0.720584	1.07728	0.906399	0.96738	0.816079	0.737996	0.6588	0.671875	0.49756	0.883136	0.64445	0.809662	0.693197	1.34922	0.793802	1.00883	0.846136	0.913022	1.01456	1.0737	0.687019	0.834296	0.933467	1.11548	1.26457	1.12258	0.965784	0.811748	0.647301	0.623936	0.756241	0.547004	0.677021	0.658424	0.776216	0.898219	0.500669	0.681697	0.638301	0.63201	1.00569	1.08959	0.739755	0.787093	0.890458	1.21875	0.787897	0.716362	0.746186	0.882622	0.578326	0.823229	0.513604	0.615854	0.496692	0.649788	0.575124	0.704203	0.526679	0.459849	0.566741	0.351772	0.620659	0.984255	0.917553	1.33006	1.39132	1.42112	1.30688	1.32307	1.5521	1.11783	0.836758	1.20175	1.16761	0.983551	1.2229	1.38422	1.134	2.25517	1.13107	1.51142	1.9485	1.51942	1.78862	1.22868	0.863354	1.01412	1.08834	1.06462	1.00377	1.13127	0.95428	0.786021	0.837995	0.881823	1.04802	0.962745	0.882783	1.1933	0.91157	1.30638	0.865552	0.753919	1.17681	0.650179	0.663128	1.19012	0.823791	0.803674	0.752094	1.16169	1.04336	0.948376	0.671943	0.786519	0.535959	0.382382	0.384948	0.388443	0.474654	0.461003	0.517631	0.699735	0.383719	0.586243	0.534608	0.32165	0.717071	1.13143	1.03184	0.748499	1.03194	1.24573	1.13943	1.43014	1.10049	1.31811	0.737715	0.911364	0.916742	1.31341	0.857754	1.13789	1.14715	1.6729	0.867185	1.17528	1.20786	0.952326	1.06673
Pro-Thr	Cluster 1	0.622726	0.742242	0.879081	0.603333	0.880043	0.756641	0.938131	0.9239	0.941283	0.894432	0.738551	0.696501	0.81575	0.790441	0.988696	0.831237	0.918849	0.747863	1.25	0.931465	0.804893	0.879972	0.837096	0.929071	0.905191	0.929122	1.26273	0.981173	0.887445	1.02008	0.850414	0.833198	0.806573	1.1207	0.77813	0.963398	1.19966	1.16896	1.03995	0.785672	1.16221	1.02242	0.811476	1.09739	0.565252	0.906099	0.892369	0.722503	1.08144	0.702125	0.675037	0.826967	0.877394	0.692125	0.789506	0.593484	0.464448	0.794651	1.01295	0.823958	0.933005	0.815132	0.95296	0.720479	0.768976	1.46235	1.01533	1.49001	1.07453	1.04656	1.34566	1.36138	1.31548	1.7224	1.19476	1.1354	1.22908	1.68859	1.22728	1.53598	1.99596	1.61828	1.85961	1.29742	1.77663	2.59501	2.20986	1.56936	0.884264	1.13306	0.961912	0.649284	0.969822	0.770965	0.885986	0.703362	0.662987	0.662277	0.700937	1.06389	0.730048	0.797589	1.02521	0.79193	0.781249	0.676046	1.04866	1.02297	0.800087	0.598869	0.646593	0.701273	0.554002	0.663186	1.07265	0.703017	0.898361	0.689003	0.609898	0.645757	0.472928	0.671566	0.518397	0.678023	0.859248	0.721039	1.15393	0.569724	0.856857	0.781256	0.828863	0.833764	0.700261	1.12417	0.678299	0.722638	0.855292	0.748763	0.867557	0.873141	1.13183	0.593647	0.582557	0.730831	0.760734	0.769815	1.01913	0.812451	0.958482	0.580461	1.1359	0.903876	0.640801	0.950895
Thr-Glu	Cluster 1	1.1514	0.813028	0.355915	0.961872	0.925786	0.848456	0.99187	0.646518	0.426985	0.439031	0.650136	0.698081	1.2671	0.564638	0.554804	0.573568	0.511509	0.964186	0.431515	0.718712	0.485385	1.0554	1.29457	0.716436	0.45534	0.686397	1.37019	1.34052	1.42448	1.15317	0.88342	0.561866	0.976159	0.894785	2.52923	0.857544	1.18647	1.07694	0.713813	1.0883	0.779691	0.947902	0.996132	2.64037	0.63816	0.967905	0.417507	0.639843	0.823002	0.527694	0.505423	1.05535	0.416805	0.317927	1.23401	0.717434	0.854423	0.55606	0.632478	0.595023	0.633268	0.469534	0.510043	0.791745	0.400756	1.36062	1.25985	1.19024	0.435959	0.751903	1.24306	0.773204	1.51873	1.45049	0.529873	0.947232	1.24205	1.41127	1.89309	1.26185	2.29586	1.2342	1.38346	1.37643	2.52382	3.12393	4.70958	1.7575	1.19612	0.99008	0.391089	0.71408	0.736652	0.837378	1.71721	0.698474	0.435006	0.518359	0.845594	1.04307	0.595467	0.43301	0.802841	0.661849	0.607444	1.09925	0.889186	1.12533	1.41319	1.01278	1.25631	0.716396	0.407966	0.530673	0.904851	0.716107	0.749174	0.674058	0.400635	0.493918	0.661857	0.652416	0.779746	0.552767	0.720427	1.20896	0.712815	0.89039	0.729653	1.20404	0.856338	1.60148	1.35905	1.06651	0.33046	0.768532	1.02977	0.681471	1.51899	0.717107	0.613789	0.641809	0.77225	0.67626	1.22145	0.86668	0.838666	2.26832	0.882813	1.35483	1.12426	1.40813	0.534794	1.12368
Val-Asp	Cluster 1	1.03095	0.981487	0.868159	0.779648	1.06523	1.03911	0.826413	0.947843	1.03601	0.821454	0.789188	0.64646	0.819726	0.863854	1.13645	0.833176	1.0525	0.991984	1.40321	1.04703	0.959403	0.977129	0.809039	0.964057	0.93825	1.21682	1.19955	1.16655	0.708738	1.04352	0.77995	0.83346	0.6723	0.838919	0.784399	0.999842	1.05329	1.00618	0.989354	0.788507	1.21055	0.956116	0.807473	1.22661	0.85028	1.0614	0.931666	0.871638	1.2586	0.955682	0.727883	0.865456	0.966087	0.73136	0.731472	0.660151	0.617538	0.763493	1.11318	0.733015	0.962378	0.950354	0.94269	1.06897	0.817619	1.06807	0.80834	1.29939	0.827192	1.00428	1.48658	1.25824	0.990104	1.26491	0.89771	0.866785	0.917153	1.10149	1.04069	1.13411	1.52545	1.10516	1.40344	1.07967	1.10525	1.60967	1.32217	0.995501	1.11471	1.06439	0.960496	0.949058	1.06956	1.12691	1.00661	0.977385	0.865973	0.877602	0.931292	1.06211	1.0067	0.881008	1.52651	1.07359	0.938803	0.884109	1.186	1.09304	0.83738	0.634688	1.00421	1.00362	0.761024	0.999394	1.46137	1.11618	0.679333	0.771752	0.897643	0.759795	0.489867	0.849141	0.639586	0.919544	1.06215	0.946225	1.16725	0.763517	1.05391	0.946889	0.719638	0.677491	1.03303	1.31565	0.665821	1.00721	1.17274	0.972935	0.928813	0.867129	1.04768	0.627577	0.587725	0.814926	0.800087	0.820913	1.10903	0.776302	1.07324	0.705268	1.22625	1.03407	0.710456	0.703351
Ala-Gly	Cluster 2	0.985657	0.891006	0.663754	0.715106	1.22033	1.03249	0.796995	0.84463	1.16953	0.700766	0.896764	0.739156	0.908965	0.734695	0.869724	0.710864	0.790821	1.00422	0.701301	0.704952	0.850436	0.970295	0.781581	1.04688	0.763996	1.15748	1.33186	1.25372	0.69344	1.25997	1.35743	0.930486	1.03059	1.40654	1.48985	1.42557	1.57835	1.53339	1.80134	1.44447	1.45658	1.33203	1.97799	3.32307	0.798109	1.10442	0.775723	0.867058	1.23698	0.863085	0.589193	0.795495	1.03292	0.625106	0.671085	0.81515	0.653893	0.770687	1.06094	0.631787	0.810992	0.85425	0.682776	0.881494	0.682289	1.35385	0.748311	1.24056	0.805388	1.07124	1.59783	1.54148	0.884901	1.35383	1.36611	0.822727	1.12115	1.33941	1.42058	1.54849	1.75922	1.48343	1.78787	1.51236	1.13249	1.9279	2.09855	1.11899	0.893787	0.936654	0.716595	0.765445	0.883868	0.798215	0.685357	0.667102	0.760206	0.480694	0.743216	1.15837	0.839662	0.632414	0.961544	0.879506	0.786744	0.859253	0.808135	0.95204	1.01466	0.969493	0.90295	0.944363	0.541527	0.778948	1.00001	0.819834	0.529215	0.58386	0.792413	0.486742	0.478411	0.641136	0.672592	0.790819	0.634862	0.650566	0.941251	0.587292	0.685906	0.694472	0.727305	1.1857	0.789131	1.22153	0.504912	0.737437	0.905697	0.909606	0.692701	0.789408	1.04966	0.57758	0.574421	0.806752	0.859062	0.86423	1.02452	0.993069	1.08046	0.783357	1.00887	0.976873	1.06097	1.49027
Ala-Trp	Cluster 2	2.1028	0.752131	2.89985	1.47178	1.36193	1.76042	2.13651	1.65346	0.496771	0.495911	0.553747	0.431092	0.779052	0.800504	0.90277	0.46888	2.36587	1.38831	1.85175	1.31666	1.30417	1.27522	1.16414	0.282804	1.09034	1.4273	1.11919	0.664154	3.33133	1.008	0.26241	0.292161	0.485427	1.29892	0.371806	0.37521	0.50271	0.346216	0.552318	0.469761	0.498693	0.426072	0.259905	0.158571	1.06457	0.501486	1.48526	1.35993	1.15105	0.710089	1.81681	2.17257	0.511747	1.1191	1.68001	0.785412	0.617125	0.59894	0.657513	0.753141	1.93584	0.839429	1.11031	0.523772	1.10483	2.65301	1.11528	0.539725	1.42271	1.66087	0.9633	0.48913	1.13519	0.987065	0.35345	0.682841	0.331138	0.633151	0.961909	0.560355	0.841441	0.690356	1.27423	0.534216	1.21208	1.62147	1.23371	0.523034	2.88743	0.759316	1.01588	1.73888	1.90673	1.11567	1.59871	1.75472	0.451784	0.486002	0.68373	1.40871	1.17101	0.845118	1.94495	0.708489	1.59552	1.56533	3.28998	1.7568	2.97408	1.25436	1.22607	1.04306	1.68757	1.00798	1.98905	0.593165	2.67583	1.71082	0.598541	1.2632	1.50748	1.69603	0.409764	0.400079	1.29333	0.997486	2.20403	0.73947	1.71976	1.84291	1.79393	0.472046	1.2515	0.596795	2.90164	2.05918	0.849658	0.693013	4.83783	0.936254	0.267441	0.766357	0.768312	1.45236	0.74337	0.420089	0.569444	1.30197	1.68065	1.22703	2.7837	1.06053	0.757481	1.20565
Asn-His/His-Asn	Cluster 2	1.44884	1.38401	1.05641	1.26375	0.854817	1.55815	2.22946	0.812187	1.06614	1.19905	1.6208	0.713394	2.61928	0.589595	1.02405	0.706528	0.368353	0.341718	0.382829	0.322158	0.889982	0.549169	1.17271	1.14135	0.852951	1.91761	2.76806	4.26546	4.91907	4.27611	4.73373	3.42058	7.20309	10.7354	20.3612	16.6319	24.8756	27.9671	15.8317	15.6563	30.5619	12.5468	115.786	71.6106	1.72942	1.4605	0.773592	0.65686	1.03825	0.511777	0.563035	0.350642	0.435728	0.64869	0.703901	0.593116	1.38483	0.605921	1.20651	0.827479	0.696265	0.309506	0.660978	0.492214	0.467707	0.576901	0.736193	0.602422	0.538615	1.50742	2.52765	3.72722	6.46753	4.05071	2.42259	1.66527	4.16052	4.53744	6.43473	5.28031	3.69572	4.41517	5.50949	2.11275	2.83746	4.48886	8.89814	6.27588	0.755854	0.80721	0.478959	0.483486	0.253068	0.414715	0.618934	0.178259	0.300853	0.225385	0.812557	0.66371	0.677157	0.211181	0.262474	0.536974	0.452537	0.433282	0.619429	0.413926	0.798639	0.714323	1.08681	0.890545	0.570878	1.88113	2.36248	1.385	2.00629	0.891663	1.22955	1.29755	1.70854	2.21558	3.35825	3.07065	3.01033	2.79381	1.94229	1.59588	1.95079	1.74183	2.42715	3.71464	1.55373	1.28097	0.356616	0.470366	0.870748	0.604043	1.88537	0.753446	1.09952	1.00349	1.218	1.30947	4.09254	1.79494	2.93529	2.173	1.06607	1.01313	1.41945	0.865427	1.68836	4.57818
Gln-Glu/Glu-Gln	Cluster 2	0.937164	0.879913	0.358821	0.664158	1.16982	0.801671	1.22375	0.614722	0.488592	0.457571	0.690888	0.665723	0.894227	0.711269	0.729065	0.480007	0.538057	0.874462	0.539355	0.91441	0.593912	0.756	0.926546	0.842675	0.349663	0.865666	1.67693	1.33668	1.32452	1.12466	0.812879	0.49147	1.07214	1.42942	2.17784	1.48609	1.74825	1.36588	1.33586	1.4932	1.50786	1.68407	1.58146	4.89985	0.628166	1.00732	0.424341	0.66537	1.23723	0.528238	0.598832	0.921184	0.447954	0.352329	0.829137	0.827363	0.764567	0.60368	0.882888	0.410285	0.559103	0.441531	0.518673	0.713342	0.315565	1.05668	0.855859	1.20412	0.500158	0.832263	1.65426	1.34761	1.93531	1.57433	0.810566	0.89977	1.46798	1.8632	1.94766	2.26574	2.9417	1.61768	1.90823	2.07767	2.68091	4.2215	4.49057	1.78213	0.939404	1.27328	0.308685	0.640505	0.744562	0.725002	1.58172	0.547252	0.374067	0.401207	0.810141	1.12025	0.669098	0.584158	0.824607	0.529753	0.639844	0.986751	0.934772	1.10148	1.00697	1.06826	0.925175	0.66749	0.288332	0.615278	0.924083	0.684902	0.92856	0.434663	0.352532	0.386469	0.439788	0.595951	0.568852	0.522866	0.478609	0.69002	0.505055	0.60881	0.558187	0.826621	0.619886	1.57995	0.860102	1.16201	0.273727	0.790199	0.964073	0.662743	1.21422	0.641214	0.674759	0.430309	0.694438	0.888915	1.0022	0.964237	1.03894	1.64273	0.922991	0.772225	1.31961	1.26266	0.736337	1.3089
Glu-Thr	Cluster 2	1.02903	1.06961	1.93598	1.09055	1.50824	1.99041	2.34201	1.25073	0.833513	0.629299	0.748202	0.514362	0.808049	1.12733	1.0272	0.690392	1.54201	1.04885	1.15527	1.16421	1.39631	0.618295	0.652035	0.585092	0.935839	1.28858	1.48834	1.46376	1.807	0.953458	0.642633	0.745907	0.711234	1.49584	0.925789	1.25292	1.21693	0.739896	1.36211	0.880829	0.726182	0.972723	1.39656	1.20891	0.772412	1.26383	1.19278	1.09527	1.65899	0.964295	0.699702	1.60135	0.821082	1.11452	0.878776	1.01113	0.834289	0.768986	0.661005	0.588036	0.894008	0.819061	0.564848	0.561569	0.835767	0.777351	0.873448	1.11644	1.04549	0.766012	1.49096	1.26376	1.22022	1.40356	0.89673	0.659521	0.644787	0.956066	1.45362	1.12656	1.70148	1.113	1.47302	1.00526	1.29258	1.84552	2.8941	0.896744	1.25207	1.62743	0.933778	1.05224	1.27387	1.12782	1.20149	0.505122	0.646527	0.35946	0.492903	0.883478	1.02901	0.784461	1.16187	0.627776	0.952518	1.17506	1.45479	1.70696	2.60569	1.03233	0.443595	1.33286	0.910882	0.930061	1.47807	0.862142	0.836686	0.655164	0.720166	0.566976	0.433197	0.718867	0.394866	0.327827	0.432426	0.306172	0.608839	0.400635	0.547241	0.963946	0.813188	0.16154	0.65609	1.3139	1.08518	1.74887	1.01714	0.800795	1.51302	0.685728	0.638138	0.616221	0.748913	0.699238	0.626673	0.783169	0.432258	1.00464	0.748041	0.916465	1.35752	1.14823	1.31149	1.11999
Tyr-Pro	Cluster 2	0.977539	0.936039	0.820806	0.726226	0.862223	0.802716	0.707174	0.697063	0.782101	0.723442	0.635256	0.488151	0.731608	0.614211	0.702148	0.557894	0.566572	0.617155	0.763653	0.604773	0.799985	0.623829	0.980961	0.984692	0.957212	1.0684	1.10609	1.25474	0.964783	1.10641	0.959804	1.06968	0.952978	0.964382	1.05568	1.31622	1.27593	1.47807	1.23071	1.13041	1.47276	1.42205	1.9524	1.9804	1.01213	0.930352	0.904591	0.753793	0.746826	0.543356	0.416716	0.409611	0.496935	0.371062	0.401093	0.300484	0.31983	0.330254	0.425968	0.322079	0.331583	0.298922	0.295731	0.331618	0.18191	0.208432	0.957253	1.32087	1.15304	1.37009	1.92126	1.92128	1.50169	1.74758	1.45509	1.23641	1.3861	1.47759	1.51495	1.86982	1.71846	1.62183	2.00646	1.39869	1.52917	2.29461	2.29164	1.64575	1.08295	0.971637	1.00193	0.9471	0.846569	1.03786	0.885078	0.733073	0.76519	0.785826	0.830358	0.867808	0.923592	0.703015	1.02361	0.84815	0.78126	0.812473	0.94495	1.04315	0.810625	0.628238	0.956315	0.766603	0.528116	0.50571	0.452203	0.343589	0.233952	0.190942	0.185041	0.206309	0.141618	0.151539	0.144006	0.174513	0.167913	0.192295	0.142845	0.139013	0.198026	0.174585	0.123241	0.185083	1.04851	1.12674	0.692303	0.77826	0.770451	0.772877	0.732075	0.639366	0.798957	0.488438	0.482891	0.513456	0.652755	0.635874	0.702762	0.582427	0.645873	0.43545	0.73479	0.678707	0.546915	0.522393
Ala-Ala	Cluster 3	0.938591	0.85242	1.02292	0.759903	1.15597	0.984896	1.0734	0.974881	0.991614	0.698712	0.889445	0.749686	0.947673	0.843971	0.935076	0.782903	1.05267	0.928992	1.24789	1.0347	1.00152	1.01166	0.900483	0.89424	1.04746	1.13184	1.41603	1.17104	0.963099	1.29325	1.10839	0.833482	0.834597	1.0944	1.04798	1.20818	1.12803	1.00789	1.19181	0.886195	1.38124	1.17974	1.15086	1.28115	0.824031	0.97222	0.928044	0.921007	1.22056	0.817518	0.938194	1.02558	1.10362	0.67144	0.817905	0.801377	0.820344	0.860575	1.15519	0.72991	1.06526	0.950096	1.16156	1.05982	0.779327	1.3939	0.809185	1.15738	1.02926	0.862196	1.10631	1.04043	0.992389	1.36621	0.792532	0.713911	0.800544	0.998775	0.851808	1.03026	1.14879	0.88337	1.18848	0.902331	1.10448	1.44544	1.39781	0.999886	1.08276	1.02845	0.90972	0.815236	1.02875	0.98243	1.06458	1.02913	1.0051	0.756422	0.996521	1.26479	0.994563	0.945678	1.23848	0.836118	1.04548	0.979702	1.39636	1.1549	1.4027	1.03987	1.08153	1.00537	0.846884	0.730091	1.22665	0.853768	1.03323	1.02307	1.00889	0.694014	0.74386	1.05826	0.791991	0.920792	0.949006	0.931577	1.06469	0.839991	1.27185	1.21426	1.07916	1.4681	0.888143	1.16407	0.807334	0.915564	1.11327	1.04924	1.26564	1.04262	1.17062	0.674827	0.865796	1.02783	1.11981	1.07406	1.16828	1.1385	1.35991	0.975292	1.73968	1.46617	1.45418	1.97756
Asp-Thr/Glu-Ser/Ser-Glu/Thr-Asp	Cluster 3	0.405298	0.489946	0.195887	0.485865	0.833501	0.69427	0.699821	0.222337	0.204752	0.203627	0.297199	0.354477	0.422171	0.287599	0.348082	0.276241	0.421822	0.45689	0.432485	0.318976	0.237846	1.78254	0.493169	0.672048	0.322145	0.492641	0.801084	1.00138	0.718546	0.28424	0.547111	0.280327	0.367807	0.212462	0.702325	1.09697	1.25003	0.470154	0.649752	0.615498	0.952909	0.827668	0.70966	5.41716	0.573219	1.11873	0.42471	0.584106	1.41293	1.21813	1.00689	0.762228	2.37673	0.450042	1.3783	0.738899	1.11468	0.460128	0.628625	0.351707	0.694388	0.492985	0.553632	0.596212	0.367037	3.26583	3.16418	1.18458	0.225082	0.426759	1.33087	0.405162	0.724544	0.92751	0.517782	0.440842	0.728789	1.13298	1.21921	1.35436	2.1822	0.678089	1.31804	0.701465	1.06025	1.82611	1.1051	3.63533	1.06616	0.769449	0.321134	0.831775	0.971629	1.41198	2.2625	0.798173	0.472788	0.746529	1.27533	1.12976	1.34881	0.930889	1.41379	0.510111	0.919216	1.00852	1.06069	1.09867	0.89996	2.50802	0.707635	0.883154	0.404721	0.702543	2.70273	1.191	1.33252	0.723594	1.14329	0.638438	0.801992	1.60175	1.03075	1.03822	1.63347	0.989035	1.62831	1.06657	1.30124	1.68576	0.688354	5.47599	0.667708	0.917235	0.274119	0.956212	1.59438	0.936954	2.48289	0.820335	1.3564	0.78822	1.04198	1.00814	2.20046	1.35082	1.62838	1.31222	1.51487	1.05288	1.94275	1.30124	1.2473	7.80254
Gly-Pro	Cluster 3	1.11612	0.815434	0.812344	0.746649	1.09488	1.11535	0.958095	1.1053	1.00156	0.932598	0.982122	0.755543	1.15662	0.969439	1.42135	0.995818	1.43775	1.18965	1.52042	1.36833	1.35497	1.76256	0.933499	0.754645	0.856378	1.07794	1.09293	1.42013	0.884626	1.01972	0.856347	0.746559	0.74267	0.815448	0.848208	0.907633	1.13781	0.854605	0.837434	0.649026	0.975346	0.7593	0.677939	1.81866	1.00354	0.842223	0.89092	0.945295	1.30104	1.00165	0.890013	1.18622	1.19011	0.893296	1.19657	0.812459	0.865438	0.842706	1.40408	0.867879	1.17345	1.02905	0.996919	1.05018	0.550858	1.29748	1.10298	1.0457	0.866731	0.952917	1.35404	1.10609	1.01977	1.52317	0.984593	0.906927	1.02262	1.2499	1.15949	1.15775	1.7341	1.19513	2.14827	1.07307	1.3852	2.02922	1.22211	1.58185	1.32086	0.895921	0.949101	0.94065	0.928661	1.20122	0.954219	0.995029	0.799237	0.992701	0.982436	1.09441	1.124	0.869341	1.40356	1.00403	0.989157	0.912689	1.02503	1.08112	0.730892	0.778056	1.16765	0.841315	0.768776	1.04797	1.48517	1.26526	0.933287	1.08174	1.01633	0.903656	0.68985	0.937445	0.755852	0.869107	1.17198	0.927719	1.21791	0.734649	1.02636	0.946203	0.731667	1.34435	1.20813	1.03509	0.698062	0.967621	1.08877	1.06027	1.06292	1.15582	1.26317	0.830404	0.756357	0.950442	1.13866	0.983044	1.48306	1.08055	1.56341	1.03467	1.39104	1.41884	0.909838	1.63794
Pro-Gly	Cluster 3	0.98866	0.713949	0.672077	0.734205	0.905093	0.679062	0.8888	0.81589	0.648471	0.586851	0.556558	0.483639	0.769388	0.70501	0.910608	0.656484	0.850146	0.667158	0.908698	0.854383	0.690132	0.620004	0.856614	0.597104	0.773934	0.957289	0.778781	0.830956	0.669075	0.670002	0.660957	0.541333	0.430243	0.498873	0.570183	0.623854	0.742792	0.57598	0.455439	0.428971	0.639129	0.562195	0.577994	1.05229	0.963182	0.858922	1.12183	1.17683	1.51141	0.853379	0.948761	1.01729	1.13481	0.77093	1.01661	0.705377	0.750983	0.802725	1.21093	0.781482	1.11203	1.16829	0.950364	1.04824	0.599265	0.915189	1.25074	1.28948	1.18187	1.25351	1.66807	1.09668	1.2734	1.79463	1.21431	1.14784	1.34006	1.49217	1.32634	1.66414	2.14708	1.52513	2.47667	1.5236	1.81593	2.76347	2.06967	2.15132	1.2931	1.09135	1.3156	0.920838	0.972715	1.05585	1.37105	0.846103	0.754565	0.867209	0.866939	1.02158	0.970634	0.850047	1.6099	1.02852	0.999659	0.969142	1.19877	1.37299	0.975423	0.69646	1.28179	1.06698	1.21634	1.37102	2.00004	1.10619	1.24196	1.15698	1.36961	0.873654	0.70369	0.988207	0.728525	0.907296	1.24601	1.1926	1.23726	0.852273	1.14991	1.0837	0.610859	0.973206	1.5667	1.43532	1.02638	1.32746	1.38847	1.03915	1.56332	1.21916	1.62163	0.919622	0.943245	1.12294	1.4127	1.17988	1.97658	1.3303	1.8251	1.30023	1.82509	1.93792	1.20684	1.31095
Ala-Glu	Cluster 4	0.821245	0.894034	0.997068	0.662869	1.47742	1.08265	0.95022	0.905679	1.47602	0.530287	0.775726	0.805026	0.466904	0.909715	1.26707	0.57858	1.10931	1.23842	1.49685	1.23899	1.19447	0.827493	0.604484	0.830164	1.17135	1.18931	1.26048	1.04156	0.511528	0.977175	0.854354	0.691789	0.409983	0.908165	0.556785	0.779577	0.826896	0.393411	0.862648	0.574818	0.805433	0.800452	1.08348	0.845134	0.990603	0.81543	0.952155	0.87105	1.48885	1.22294	1.14494	1.19664	1.49149	1.17087	0.829182	1.19572	1.02961	1.45153	2.20072	0.805963	1.52291	1.90582	1.36584	1.88108	1.92463	2.1166	0.553813	1.00775	0.855895	0.640124	0.91776	0.760628	0.55521	0.832657	0.560368	0.38781	0.329285	0.540349	0.354568	0.625521	0.765075	0.516256	0.653292	0.669492	0.546479	0.693066	0.635138	0.61813	0.962868	1.02581	0.9855	0.727376	1.14063	1.08623	1.21466	1.61693	1.27504	1.00511	1.15708	1.38796	1.38008	1.76607	1.95464	1.27431	1.41337	1.25138	1.81685	1.39059	1.98773	1.19103	1.03176	1.21997	1.23835	1.12257	2.07264	1.61876	1.37241	1.67033	2.4511	1.25001	1.03854	2.53998	1.73148	2.4198	2.37744	1.58811	3.0106	2.01094	2.64185	2.35522	2.75834	1.86138	0.926429	1.26004	0.95556	1.02229	1.48266	1.58212	1.46016	1.41393	1.97842	0.970222	0.940067	1.38027	1.14054	1.51213	2.02887	1.01077	1.83699	1.51254	2.28489	1.78645	2.75651	2.3226
Ala-Thr	Cluster 4	0.714278	0.778055	0.630551	0.694872	2.822	0.960471	1.31254	0.932418	0.941176	0.612251	0.884979	0.721655	0.853876	0.611073	0.891589	0.485497	0.923031	0.833771	0.998046	0.748071	0.667658	1.11893	0.770401	0.969214	0.768206	1.11995	1.17221	1.37472	1.13597	1.24581	1.12	0.664638	0.846028	1.02365	1.02218	0.836629	1.04411	0.66589	1.01681	0.717038	1.05107	0.903086	0.754395	1.2519	0.681626	0.859542	0.662481	1.16257	1.07047	0.892381	1.06744	1.21079	1.02112	0.781703	0.911942	1.13367	1.00321	0.977807	2.00296	0.692361	1.62437	1.0305	1.57271	1.7682	1.26521	3.31569	0.680962	1.1133	0.719779	0.885626	0.921516	1.14663	1.21878	1.31738	0.75297	0.626434	0.892167	1.21954	0.905481	0.773319	1.38426	0.847657	1.21452	1.12637	1.10934	1.22715	1.01928	1.31109	0.870345	1.04129	0.573398	0.724843	0.958829	0.927881	1.35835	1.15036	0.843189	0.726608	1.16488	1.58692	1.36522	0.872382	1.28319	0.768984	1.05763	1.03606	1.49212	0.943039	1.16088	1.53812	0.884254	0.865892	0.583724	0.849638	1.07926	1.01432	1.44217	0.979834	0.886499	0.622218	1.03086	1.21053	1.42382	0.793392	1.27381	0.772489	1.59665	0.889402	1.64589	1.2517	1.20794	4.34369	0.738205	1.03068	0.542078	0.883071	0.813114	1.29558	1.46697	1.02833	1.0562	0.739557	0.91355	1.11742	1.40013	0.895665	1.33152	1.38228	1.58778	1.22644	1.8473	1.26608	1.18253	1.79534
Ala-Trp	Cluster 4	0.365448	0.499938	0.366196	0.882764	1.74845	0.46668	0.649271	0.861499	0.833287	1.95862	1.43184	0.907899	0.798828	0.459024	0.687564	0.604971	0.461245	0.298627	0.432498	0.343283	1.2507	1.00473	0.584186	1.13242	1.06648	0.793373	1.22412	1.19618	0.618312	0.963868	2.45491	0.773123	1.46986	0.858396	0.647939	0.62306	1.29825	1.23904	2.19705	0.739824	3.10531	0.962444	0.914837	1.869	0.802916	0.523202	3.80543	0.968264	2.17828	1.38907	1.38098	0.52866	0.953541	0.571052	0.531254	0.53266	0.603761	0.866923	2.21585	1.44592	1.33468	0.411675	2.02957	0.993224	0.25889	0.532826	2.66452	1.53219	0.982267	1.16214	1.16672	1.53431	1.01025	0.540567	0.691278	0.414714	0.856047	1.09809	0.209432	0.431347	0.545653	0.680539	1.16507	0.551721	0.232813	0.223585	0.132505	0.408428	0.344133	0.642791	0.710203	0.309296	1.28751	0.58604	0.428289	0.767673	3.00054	1.34143	2.19624	0.752634	0.287019	0.580705	0.924822	0.761854	0.726791	0.179096	0.506032	0.114252	0.124747	0.897039	1.40645	0.310008	0.776498	1.07235	1.05762	1.13701	0.914467	0.682181	0.39405	0.196574	1.54948	0.742585	0.281735	0.42368	0.897554	0.587685	0.5703	0.382163	0.637935	0.0795158	0.207659	0.805434	0.585446	1.45275	1.24075	0.479258	0.634814	1.30389	0.748913	0.750318	1.75795	0.290784	0.484697	1.38945	0.252508	0.408827	1.95093	0.2874	1.11343	0.388369	0.496567	0.38944	0.632107	1.84847
Asp-Leu	Cluster 4	0.783949	0.602257	0.586511	0.388335	0.594664	0.546324	0.543478	0.473764	0.493651	0.277178	0.292255	0.254256	0.354589	0.414743	0.659554	0.304591	0.557194	0.538282	0.764388	0.591962	0.798658	0.73102	0.722014	0.635158	0.849093	0.83531	0.748565	0.902691	0.543728	0.61532	0.448804	0.363566	0.241999	0.426098	0.308768	0.408054	0.402251	0.283329	0.38611	0.322192	0.446524	0.315934	0.383106	0.517539	0.828981	0.733099	0.90094	0.965929	1.14232	1.01135	1.06698	1.08518	1.39981	0.894743	0.927816	0.926595	0.835375	1.17727	1.58791	0.803125	1.55616	1.46031	1.30218	1.35546	1.0857	2.02867	0.928107	1.81406	1.10196	1.17064	1.141	1.06003	1.04376	1.41228	0.851524	0.643774	0.696458	0.900598	0.762043	0.970313	1.47512	0.752917	1.15434	1.08968	0.873546	1.28111	1.06627	1.25821	1.38764	1.17051	1.09648	0.957861	1.1934	1.5048	1.64817	1.91926	1.5032	1.25681	1.24677	1.71153	1.61157	1.48973	2.5801	1.49523	1.54396	1.24117	2.02294	1.4258	1.00877	0.804408	1.224	1.15285	1.2769	1.31739	1.97837	1.72955	1.42469	1.35727	1.73495	1.24849	1.03135	1.93637	1.24141	1.91753	2.44924	1.76673	2.83845	1.63574	2.54541	1.97519	2.04986	2.41007	1.37866	1.40959	1.18607	1.33313	1.70601	1.98915	2.03192	1.88493	2.67698	1.11781	1.06518	1.88474	1.55279	1.61884	3.05227	1.47354	2.23567	1.45927	2.22158	2.14155	1.59026	2.11671
Asp-Phe	Cluster 4	0.668433	0.468224	0.44493	0.304363	0.533472	0.375452	0.460487	0.364721	0.32724	0.152569	0.192344	0.178695	0.266561	0.186248	0.495342	0.220836	0.487403	0.33111	0.657964	0.40246	0.622674	0.606023	0.65524	0.614056	0.650753	0.824268	0.682373	0.992328	0.467228	0.534501	0.530795	0.267037	0.221582	0.318053	0.240893	0.430644	0.269241	0.21891	0.367386	0.228457	0.358666	0.242947	0.337126	0.523721	0.70874	0.733183	0.727931	0.739981	1.05301	0.86389	0.995213	1.00301	1.30961	0.6135	0.724456	0.985316	0.689575	0.849783	1.45538	0.691084	1.45059	1.14715	1.45569	1.15904	0.871378	1.86001	0.977577	1.85643	1.1234	1.02778	1.31363	1.14831	1.10716	1.46116	0.817565	0.596917	0.758659	0.967536	0.786941	0.827835	1.47768	0.789426	1.24768	1.08524	1.06253	1.36136	1.1317	1.51379	1.20886	1.09704	0.943936	0.854021	1.17313	1.36764	1.75767	1.84838	1.59296	1.08682	1.48223	2.09833	1.55835	1.27105	2.36875	1.34529	1.45967	1.09861	2.12435	1.23146	0.878399	0.819124	1.16618	1.02085	0.96427	1.19187	1.89383	1.59354	1.45822	1.39776	2.00082	0.968854	0.977201	1.90173	1.0837	1.38835	2.10791	1.52487	2.67574	1.33403	2.73223	1.82289	1.79714	2.65054	1.40325	1.57266	1.06467	1.25292	1.8435	2.2677	2.7682	2.23416	3.6543	1.36051	1.10872	1.87748	1.74912	1.37607	2.99047	1.77783	2.62209	1.66048	2.61694	2.03332	1.39413	1.95686
Asp-Trp	Cluster 4	1.03725	0.789826	0.87773	0.545009	0.779872	0.794425	0.755178	0.826632	0.737816	0.482094	0.495739	0.418739	0.688005	0.557539	0.851631	0.362789	0.773026	0.60074	0.907867	0.62242	0.815666	1.55759	1.06881	0.784073	1.24723	1.10938	1.23385	1.26507	0.964292	1.23197	0.893376	0.665385	0.458421	0.641493	0.735275	0.880671	0.801499	0.462815	0.607478	0.437103	0.670886	0.503321	0.366572	0.72878	0.953674	0.739919	0.962024	0.911268	1.10136	0.906552	1.17323	1.15745	1.15205	0.931962	1.2346	0.807958	0.870013	1.26928	1.63214	0.734208	1.50459	1.60387	1.47688	1.19332	1.36918	4.29707	0.582212	1.28576	1.2578	1.01448	1.08232	0.975178	0.990199	1.49675	0.781826	0.668608	0.70304	0.757314	0.711664	0.790099	1.36891	0.520002	0.909066	0.666598	0.687251	0.797688	0.588413	1.46895	1.58687	1.22169	1.36861	0.938589	1.10211	1.48498	1.63224	2.03791	1.36467	1.56086	1.55836	1.71865	2.01334	1.86364	3.16109	1.36076	1.57431	1.24794	2.1393	1.66955	1.27897	1.15795	1.42568	1.44624	1.33054	0.882913	1.93274	1.5935	1.70671	2.00603	2.46633	1.7049	1.28494	2.59323	1.80068	2.4026	3.21276	1.84886	3.1287	1.8653	3.18661	2.49249	2.5126	5.01031	1.40648	1.37244	1.12533	1.0635	1.46071	1.91234	2.52456	2.55818	3.32306	1.43789	1.55266	2.24809	2.4805	2.34038	3.57808	1.40674	2.79882	1.70825	2.97374	2.82959	1.67782	3.14713
Asp-Val	Cluster 4	0.849361	0.643576	0.706995	0.400198	0.55332	0.560098	0.471561	0.447725	0.374902	0.144787	0.167624	0.191821	0.253407	0.219909	0.394461	0.164333	0.371229	0.25437	0.466124	0.440924	0.764729	0.975046	0.750772	0.582552	0.85075	0.795066	0.750722	0.946389	0.538206	0.669053	0.538892	0.33255	0.221214	0.381478	0.249575	0.483028	0.355055	0.311323	0.455703	0.243465	0.421777	0.353839	0.374921	0.314955	0.882951	0.624057	0.88287	0.763746	1.22389	0.952283	1.145	1.12172	1.47536	0.801751	1.01258	0.935761	0.86727	1.14984	1.74466	0.843994	1.74067	1.73044	1.77967	1.66874	1.47269	4.5003	0.769858	1.46483	1.18587	0.925492	0.974611	0.928121	0.8024	1.24796	0.795913	0.511207	0.586359	0.749966	0.612188	0.710334	1.18636	0.621695	0.882661	0.757827	0.686448	0.749046	0.882099	1.74865	1.47231	1.1345	1.11252	0.847153	1.3111	1.74203	2.1447	2.46183	1.7272	1.46134	1.53916	1.91432	1.87987	1.6863	2.55381	1.48277	1.78604	1.14111	2.24008	1.55461	1.0411	1.16102	1.30309	1.23762	1.3615	1.01196	2.20782	1.77775	1.53888	1.89235	2.60863	1.20081	1.30524	2.31118	1.50566	1.89114	2.66318	2.06584	3.4222	1.54585	3.51426	2.63002	2.49243	4.35345	1.3111	1.18717	1.16312	1.25308	1.78325	2.17543	2.13145	2.28933	3.61282	1.23223	1.40674	2.02163	1.98215	1.63562	3.1585	1.75603	2.58371	1.63471	2.7015	2.43204	1.83102	3.53227
Glu-Ala	Cluster 4	1.04149	0.70095	0.883228	0.931943	1.09644	0.89509	1.09086	1.09469	0.90521	0.847744	0.895621	0.698545	1.00852	0.868762	1.1323	0.5738	1.14114	1.15909	1.08182	1.12731	0.928773	1.44422	1.01718	0.653147	1.15545	1.3032	1.24193	1.29967	1.08511	1.19433	1.42337	1.00184	0.889254	1.08136	1.15912	0.83263	1.29823	0.745979	0.922663	0.787786	1.02082	1.23729	0.841727	1.7809	0.892797	0.631496	0.97495	1.22675	1.01205	0.828755	0.945651	1.2381	0.816729	0.848735	1.15071	0.769596	0.784591	0.904191	1.39316	0.844749	1.46693	1.24479	1.12204	1.5983	0.934477	2.79074	0.791884	0.983646	0.955966	1.09181	0.965179	0.905836	0.999249	1.42915	0.764821	0.887013	0.838965	1.28794	0.794478	0.840958	1.40908	0.883896	1.47871	0.99728	1.13039	1.72197	1.21975	1.3819	1.17108	0.938413	1.01966	0.904441	0.976827	1.15941	1.0487	1.10531	0.682372	1.1138	1.11603	1.25071	0.987231	1.22792	1.39457	0.991072	1.11023	1.19938	1.24306	1.46523	1.53625	1.06818	1.15715	0.788658	1.14388	0.944394	0.937765	0.945704	1.14864	1.21649	0.83479	0.964407	0.96623	1.35306	0.834351	0.912182	1.72	1.22045	2.04754	1.22896	1.56102	1.55977	1.72757	3.87613	1.20061	0.92776	0.877243	1.05742	0.898959	0.954386	1.28518	1.09785	1.08678	0.913251	0.908672	1.36956	1.17955	1.12996	1.85748	1.25821	1.8082	1.5278	2.01747	2.30449	1.69848	3.18435
Glu-Trp	Cluster 4	0.9826	0.602543	0.692086	0.355375	0.542363	0.438655	0.431814	0.451816	0.362921	0.252084	0.217585	0.185612	0.274838	0.278112	0.504022	0.163845	0.469632	0.345097	0.893599	0.539357	0.895027	1.43826	0.918445	0.67446	1.32145	0.752478	0.900603	1.03301	0.697328	1.03031	0.746744	0.496965	0.254474	0.3874	0.459414	0.52077	0.44772	0.283584	0.448719	0.348742	0.536484	0.357844	0.343972	0.569574	0.884006	0.73784	0.874813	0.676401	0.838769	0.798319	1.22762	1.008	1.07676	0.910356	1.1439	0.630859	0.662522	1.31889	1.70431	0.554834	1.4205	1.65433	1.50903	0.90202	1.1326	3.12	0.652591	1.78461	1.58486	1.49579	1.78281	1.13518	1.42921	2.06944	0.857967	0.762461	0.870303	0.973517	0.716951	1.19654	1.53017	0.610373	0.962836	1.01258	0.888927	0.915555	1.17879	1.96915	1.5593	1.49799	1.51833	0.804005	1.43096	1.72827	1.83041	2.77817	1.58404	1.72624	1.64518	1.69868	1.70078	1.80081	3.79116	1.57419	1.58372	1.12649	2.43542	1.16979	0.893809	0.727669	1.30272	1.09177	1.2166	0.826241	1.72206	1.48328	1.62228	1.67352	1.90422	1.12659	0.937608	1.47036	1.01337	1.44956	2.9096	1.25555	2.57899	1.15749	2.84418	1.32619	1.8242	3.5907	1.56322	1.33475	1.23043	1.0008	1.39343	1.87322	2.50142	2.4808	3.21466	1.25677	1.02181	1.55256	1.61931	1.49953	3.24479	0.99142	1.94979	1.30991	2.0645	1.62921	0.969925	1.821
Glu-Tyr	Cluster 4	1.09622	0.966274	0.848166	0.813228	1.0738	1.03297	1.03567	0.825986	1.07266	0.940086	0.938965	0.976981	1.24729	0.701334	1.1807	1.03913	0.990026	0.852362	1.02497	1.07505	1.21752	2.003	1.32059	1.00194	1.052	1.19477	1.40285	1.31006	0.868558	1.14168	0.991305	1.07523	0.712785	1.02326	1.26082	0.815121	1.17751	1.11563	1.05836	0.643572	1.12613	0.866406	0.938565	1.59187	1.11992	1.11092	0.960706	0.893399	1.24442	1.11122	1.1523	1.18531	1.66066	0.951189	1.41013	1.32334	1.33504	1.11017	1.83569	1.36283	2.10732	1.26291	1.67921	1.76423	1.12794	2.44001	0.943648	1.25548	1.05919	1.05942	1.11267	1.01913	0.984198	1.14543	0.817552	0.792109	1.02802	0.934962	0.891646	0.870675	1.17749	0.982321	1.14766	0.696249	0.791623	1.16358	0.797029	1.10669	1.14425	1.06164	1.02939	0.897341	0.963411	1.22391	1.23736	0.942723	1.14848	1.25521	1.28291	1.39876	1.44671	0.81727	1.44758	1.09857	1.1209	0.641854	1.19273	0.925646	0.797449	1.03264	1.49512	1.08263	0.864647	1.00156	1.51508	1.41771	1.38159	1.27076	1.50534	1.25397	1.33952	1.72129	1.78112	1.51824	1.70289	2.1617	1.80193	1.07719	1.61715	1.67682	1.43678	2.1156	1.31487	1.1781	0.967222	0.892288	1.1077	1.13783	1.22116	0.994899	1.46286	0.800109	0.913079	1.22476	1.24251	0.966776	1.48619	1.17438	1.48886	0.72448	1.24339	1.28839	1.00255	2.08271
Glu-Val/leu-Asp	Cluster 4	1.24641	0.865492	0.791243	0.685928	1.23617	1.12237	1.07899	1.02038	0.87343	0.496991	0.736259	0.71895	0.984301	0.882001	1.23184	0.738096	1.39094	1.15593	1.88937	1.50296	1.61848	1.79691	1.15677	0.796898	1.09207	1.38148	1.31993	1.16438	0.806772	0.855548	0.768824	0.47457	0.513621	0.646201	0.585943	0.759709	0.934919	0.538995	0.697443	0.467189	0.663968	0.472655	0.497104	0.824105	0.912159	0.845624	0.665229	1.21076	1.94556	1.5184	1.53535	1.35504	1.45556	0.772906	1.37245	1.37188	1.14207	1.32277	1.77108	0.856243	2.11806	1.36547	1.98883	1.64066	1.25131	2.47766	0.75326	1.29593	0.698588	0.774153	0.717823	0.583885	0.696615	0.692396	0.421236	0.321293	0.428275	0.57275	0.55077	0.565172	0.972846	0.420171	0.745227	0.554392	0.674779	1.01551	1.04086	0.955367	1.82901	1.0511	0.718103	0.999995	1.44234	1.69239	2.35995	2.10577	1.40405	1.07348	1.63177	2.10267	1.69444	1.57647	2.61352	1.38915	1.34551	1.08008	1.90177	1.44493	1.05981	0.734143	1.34598	1.2044	1.14618	1.27918	2.19969	1.37313	1.23312	1.05968	1.6282	0.838703	1.15391	1.80689	1.16659	1.7168	1.79343	1.16705	2.03903	0.959121	2.04742	1.99562	1.48959	1.84811	1.21866	1.27611	0.583027	1.00685	1.38178	1.39928	1.57367	1.41583	1.61314	0.736729	1.04466	1.23951	1.26929	1.13308	1.82711	1.17536	1.69582	1.07751	2.05053	1.57359	0.913083	1.34704
Gly-Phe	Cluster 4	1.05091	0.803533	0.551691	0.611585	0.913647	0.793167	0.816857	0.79334	0.762794	0.479095	0.593908	0.452699	0.688183	0.577581	1.0079	0.556374	0.930309	0.753569	1.27069	0.761242	0.852779	0.881457	0.850231	0.913275	0.711052	1.06082	0.935006	1.33906	0.780302	0.988171	0.800031	0.561339	0.579247	0.71568	0.738254	0.830048	0.839036	0.734561	0.88541	0.654205	1.00839	0.667985	0.902241	1.00511	0.892424	0.975903	0.625655	0.921344	1.07539	0.939493	0.906309	0.890017	0.993286	0.634705	0.838853	0.755673	0.705907	0.776657	1.22295	0.824158	1.32957	1.08328	1.20321	1.11461	0.787949	1.38514	0.897204	1.53206	0.75191	1.04975	1.30617	1.30399	1.15085	1.44928	0.904558	0.674089	0.924287	1.06076	0.94446	0.995709	1.65922	0.897149	1.5595	1.14069	1.18193	1.62411	1.41603	1.22628	1.21555	1.10403	0.687374	0.810144	0.905437	1.17854	1.34751	1.26792	1.0448	0.787436	1.11024	1.43768	1.23757	1.00217	1.8443	1.11268	1.2555	0.954406	1.56526	1.2868	0.965495	0.721417	1.21375	1.08365	0.664434	0.927772	1.3708	1.12511	0.983845	0.93392	1.00555	0.727814	0.696485	1.02751	0.753597	0.958957	1.32811	1.06012	1.64834	0.898275	1.49635	1.22091	0.933857	1.24304	1.35772	1.40073	0.582947	0.943745	1.058	1.217	1.33886	1.18163	1.44583	0.777797	0.764722	0.927085	1.12647	0.900117	1.88911	1.26084	1.51323	0.980641	1.7111	1.38564	1.00086	1.18413
Gly-Trp	Cluster 4	0.957076	0.772255	0.788996	0.695309	1.21087	1.06919	0.913742	1.05447	1.4236	0.726174	0.765861	0.663954	0.818685	0.895874	1.20941	0.61874	1.33057	1.08802	1.62182	1.22826	1.38462	1.67983	0.851866	0.862293	1.0414	1.14919	1.13585	1.29101	0.851852	1.25396	0.904504	0.649574	0.550795	0.911336	0.706011	0.797597	1.08945	0.797843	0.947854	0.764825	1.14883	0.825247	0.778095	0.776904	0.794289	0.803191	0.936975	1.04327	1.32673	1.14608	1.09896	1.12449	1.51586	0.961059	1.11231	1.07385	0.881328	1.10919	1.75789	0.907826	1.80059	1.86895	1.65901	1.421	1.09022	1.42443	0.47558	1.29553	0.892978	0.9649	1.28546	0.949141	0.872041	1.15414	0.846703	0.609477	0.659058	0.943629	0.729182	0.888618	1.0976	0.713243	1.06252	0.805777	0.845774	0.937152	0.97323	1.01802	1.15811	0.935464	0.994714	0.75337	1.10523	1.18457	1.22712	1.49831	1.22656	0.937108	1.26647	1.64117	1.40773	1.31236	2.08522	1.31958	1.39357	1.07342	1.92141	1.36085	0.921888	0.750396	1.01379	1.21637	0.967622	0.883657	1.84588	1.27769	1.17739	1.33717	1.43612	0.995296	0.759732	1.60862	0.931939	1.23588	1.37632	1.16408	2.14426	0.933488	1.56393	1.23836	1.15057	0.917208	1.01057	1.20353	0.779474	0.906861	1.18562	1.18878	1.65903	1.42926	2.0571	0.742891	0.940151	1.26846	1.00272	0.995612	1.63702	0.875425	1.65977	0.909422	1.77536	1.24257	0.787031	0.682522
Ile-Asp	Cluster 4	1.02595	0.887655	0.911424	0.694272	1.1974	1.08766	0.972597	1.0859	1.16095	0.858333	0.865768	0.760077	0.997117	0.922268	1.34636	0.858272	1.40624	1.15766	1.91337	1.27267	1.36351	1.53802	0.910338	0.938083	1.05472	1.22766	1.16116	1.19797	0.705389	0.978525	0.741643	0.635754	0.555516	0.715126	0.603598	0.802703	0.889679	0.69643	0.770146	0.606712	0.961253	0.694441	0.64772	1.1488	0.830265	1.01434	0.928729	1.00817	1.45517	1.13847	0.969717	1.17104	1.26398	0.818997	0.989126	0.908955	0.764665	0.954235	1.45461	0.866854	1.40277	1.25084	1.46732	1.19845	1.05409	1.77856	0.859885	1.2273	0.839062	0.879935	1.07014	0.966066	0.770558	1.06945	0.696856	0.569262	0.675452	0.89741	0.767072	0.839197	1.2681	0.824241	1.19905	0.87504	0.963715	1.22909	1.0853	1.07875	1.30818	1.11751	1.00323	0.942419	1.14288	1.30087	1.10903	1.25599	0.969232	0.948191	1.06575	1.37033	1.21392	0.966053	1.78073	1.15467	1.13457	1.00674	1.46637	1.16638	0.865508	0.720591	1.06498	1.01944	0.955293	1.14557	1.90587	1.40007	0.916217	1.02968	1.15086	0.847811	0.684157	1.16322	0.774146	1.04542	1.42917	1.14157	1.56198	0.941891	1.51309	1.14139	0.864885	0.995252	1.06581	1.31243	0.746024	1.02232	1.13325	1.08822	1.03914	1.05607	1.1621	0.628296	0.657748	0.882008	0.92537	0.833563	1.37108	0.966317	1.3726	0.772095	1.48652	1.12411	0.752967	0.91817
Ile-Glu	Cluster 4	1.09351	0.753189	0.719895	0.707955	1.05155	1.08927	0.989467	0.958363	0.936956	0.518784	0.780486	0.63966	0.842074	0.77212	1.12247	0.660267	1.38674	1.14545	1.84842	1.31172	1.8938	2.32144	1.01492	0.823557	1.04261	1.26515	1.1732	1.53521	0.837501	1.12421	0.799241	0.535162	0.52526	0.72621	0.622252	0.84352	0.806844	0.539005	0.748275	0.518444	0.803628	0.576717	0.657039	0.950503	0.899412	0.78493	0.853868	1.15171	1.42545	1.33238	1.32022	1.28071	1.51548	0.871897	1.3141	1.20728	1.02592	1.24276	1.6268	0.870761	1.94906	1.69451	1.73107	1.60366	1.42773	3.25461	0.876814	1.29249	0.814023	0.757532	0.793496	0.772605	0.705478	0.873143	0.52761	0.355423	0.485657	0.607136	0.524641	0.567063	0.876183	0.488584	0.77902	0.562146	0.638118	0.846254	0.890112	1.0282	1.73736	1.03737	0.82904	0.899231	1.0791	1.58682	1.76718	1.64051	1.33832	1.05784	1.64316	1.82521	1.74675	1.52814	2.3234	1.37548	1.46893	1.12281	1.90964	1.33529	1.0611	0.846291	1.25171	1.06239	1.03601	0.97002	1.67082	1.33666	1.10303	1.12267	1.45459	0.901911	0.989195	1.70212	1.03852	1.32444	1.72501	1.09411	2.24714	1.06361	1.83032	1.4315	1.59827	1.99369	1.31772	1.12965	0.697737	0.922038	1.03717	1.35539	1.45013	1.27126	1.56525	0.839888	0.868113	1.04048	1.04245	0.966404	1.53641	0.907546	1.42317	0.951443	1.53812	1.22161	0.929932	1.18213
Leu-Glu	Cluster 4	1.08606	0.733917	0.751605	0.578118	1.00729	0.967137	0.889679	0.960792	0.621544	0.452749	0.604998	0.5172	0.8395	0.762079	1.1024	0.618853	1.25331	1.02853	1.35101	1.29453	1.41035	1.87683	0.925966	0.64199	0.902693	1.06452	1.09422	1.19844	0.928026	0.936195	0.610484	0.428263	0.584252	0.724677	0.581462	0.77397	0.937515	0.467242	0.682105	0.412528	0.599703	0.493124	0.569226	1.02059	0.921149	0.750161	0.766745	1.02262	1.42253	1.16559	1.24625	1.32723	1.14602	0.86158	1.51394	0.933982	0.97001	1.14594	1.72749	0.831248	1.89206	1.50021	1.41083	1.35691	1.29424	2.86222	1.02228	1.05	0.821552	0.83783	0.859128	0.665783	0.697342	1.01826	0.659703	0.44228	0.527602	0.615093	0.633234	0.874662	1.17727	0.670169	1.25072	0.610458	0.943353	1.38641	1.03609	1.77868	1.87591	0.971523	0.856535	0.977733	1.30804	1.6194	1.76382	1.95112	1.00065	0.999093	1.45251	1.50644	1.78153	1.62201	2.41123	1.2239	1.36101	1.22503	1.5573	1.37076	1.1607	0.903728	1.15629	0.979633	1.06201	1.03849	1.96786	1.19816	1.21297	1.18145	1.19356	0.923146	1.13886	1.82904	1.20317	1.51951	1.99583	1.24474	2.37951	1.12101	1.83998	1.89843	1.4336	1.88184	1.25193	1.07053	0.750688	0.926271	1.10826	1.18949	1.44565	1.34748	1.18226	0.787868	0.929309	1.01896	1.191	1.06738	1.70191	0.978783	1.73262	1.08063	1.6117	1.52586	1.07179	1.48699
Pro-Glu	Cluster 4	0.841358	0.591646	0.630668	0.548266	0.836778	0.640211	0.652441	0.691363	0.573826	0.59324	0.574362	0.428383	0.696673	0.594081	0.768071	0.640567	0.870086	0.75254	1.02718	0.822186	0.559232	0.63865	0.810838	0.52865	0.727693	0.730734	0.765426	0.863729	0.573853	0.570635	0.442654	0.359557	0.390671	0.412171	0.394438	0.53087	0.541186	0.404719	0.322186	0.284981	0.464379	0.419578	0.333091	1.0372	0.944214	0.808637	1.00702	0.938786	1.21456	0.892551	0.708831	1.05219	0.954473	0.886665	1.16484	0.75179	0.749316	0.914003	1.40055	0.854949	1.05856	1.24347	0.941505	1.18971	0.40626	0.728157	1.08677	1.07452	0.821399	1.07253	1.43639	0.894744	0.986865	1.59309	0.895285	0.937459	1.12101	1.01364	0.913032	1.2365	1.64891	1.12219	1.88455	1.05106	1.26871	1.87825	0.913552	1.82222	1.38184	0.99216	1.31174	1.09357	1.25376	1.2415	1.15026	1.01761	0.82125	0.972215	0.960066	1.07405	1.15752	1.11281	1.81628	1.09014	1.02297	1.03649	1.17913	1.28371	0.713856	0.711396	1.17811	0.997807	0.983194	1.04508	1.69877	1.09069	1.02849	1.03849	0.950917	0.85979	0.621386	0.97217	0.673603	0.977588	1.24475	1.08951	1.20555	0.692867	1.1321	1.09502	0.380912	0.53917	1.31118	1.31876	0.900832	1.15535	1.40172	1.14988	1.26412	1.34433	1.46431	1.04693	0.953414	1.06572	1.20111	1.16942	1.77172	1.10156	1.73269	1.17091	1.53155	1.78586	0.815656	1.11037
Pro-Ser	Cluster 4	0.55096	0.630533	0.886255	0.290105	0.543178	0.882689	1.278	1.10427	0.36078	3.02365	0.71066	5.08729	1.66907	1.76065	1.04693	0.820207	0.990244	1.29906	1.22023	0.831385	0.994658	0.300585	1.72684	0.563714	1.41564	0.822451	1.78264	0.905524	2.26841	1.21048	0.525319	1.52987	0.681073	7.61417	1.21035	0.803281	0.898687	0.978076	0.638469	0	0.230239	0.300977	0.0662839	0.124305	0.61127	0.420158	0.548707	0.582055	0.323513	0.177487	1.94088	1.14619	0.208558	0.985892	1.15779	1.68777	1.25866	1.53141	2.03378	1.05614	0.578095	2.40049	2.09686	0.921941	2.12607	8.16647	1.08784	1.45798	0.819065	0.999497	1.03735	1.2679	2.98025	1.64646	0.582165	2.20567	1.01352	4.30565	1.50245	1.11003	0.809686	0.707854	1.48628	0	1.07213	0.823418	0.224121	0.615485	0.903934	0.928574	1.23453	0.722728	0.707267	0.911143	1.55467	0.731671	0.304813	0.818218	0.156462	1.64448	1.10298	1.18318	0.913	0.575256	0.533377	0.915419	1.21598	0.960672	0.527624	0.339952	0.413728	0.568793	0.734617	0.618425	1.27821	1.24102	2.47149	1.03168	0.660202	1.96521	1.39731	7.84657	2.54755	3.07123	2.0139	0.711729	4.42266	2.18636	4.3436	3.04268	5.56676	3.38512	0.730619	0.225931	0.843787	0.678677	0.494842	0.845887	1.72968	1.1232	0.224857	0.730478	0.656797	2.33739	0.897469	0.980138	0.829331	0.199166	0.891634	1.05954	0.607699	0.539347	0.309027	0.740696
Trp-Asp	Cluster 4	1.55557	1.28753	4.1498	0.726517	2.20204	1.57541	2.00964	1.46085	1.62993	1.29543	1.51103	0.520853	1.23068	2.07552	2.78164	0.913064	9.68391	3.10982	6.28828	2.30978	2.28219	1.4464	0.631982	0.898892	1.5258	1.4982	1.00414	0.173631	1.25604	0.488261	0.232566	0.289219	0.308777	1.26407	0.25113	0.17883	0.305809	0.0688389	0.630749	0.314606	0.160287	0.37049	0.173204	0.213623	0.963864	0.96162	2.16742	1.39721	1.62937	1.06842	2.61177	2.16045	1.03414	2.67545	1.77639	1.15036	1.74508	1.72149	2.61051	1.38083	6.45711	2.62308	3.09718	1.63647	2.34046	2.06947	0.625964	1.03793	0.929733	0.848151	0.807706	0.362342	0.526282	0.44661	0.226955	0.693438	0.10847	0.410943	0.474916	0.0442383	0.138036	0.231719	0.727943	0.171329	0.403852	0.160552	0.0796446	0.160771	1.59538	1.76312	1.33765	1.20114	3.19747	0.959059	0.99495	1.79145	1.11974	1.44143	1.20206	1.45069	1.91952	1.68681	1.88505	1.24379	3.91164	1.85935	4.03633	2.00185	2.89549	0.894685	1.08051	1.90465	2.25326	1.38126	2.34852	0.918187	3.2312	2.67445	1.77283	2.84552	2.73393	2.94222	0.905582	0.784591	2.31544	1.5554	9.39568	1.20184	3.21445	2.31558	2.28176	0.378209	0.791841	0.88076	3.65664	2.03796	1.09534	1.07939	2.72436	0.913986	0.333627	1.37371	0.879253	1.44887	0.507351	0.203188	0.979827	0.572631	3.76566	0.976203	2.63297	0.761944	0.822644	0.741522
Tyr-Glu	Cluster 4	1.13786	0.640598	0.683517	0.477348	0.817777	0.605471	0.637636	0.565352	0.470705	0.253602	0.286247	0.246228	0.330851	0.476402	0.678148	0.333427	0.809536	0.65892	0.871748	0.788244	1.08806	1.62145	0.815318	0.590799	1.13732	1.17478	1.10491	0.908425	0.561661	0.813178	0.565362	0.33361	0.220426	0.330577	0.284671	0.555946	0.468032	0.251641	0.498175	0.267659	0.369729	0.228283	0.361567	0.64465	0.901291	0.543161	0.739518	1.0184	1.29983	1.09277	1.39033	1.49299	1.97244	0.911448	1.0463	1.04357	1.02602	1.47517	1.61666	0.796219	2.15567	1.91586	1.47244	1.62083	2.09464	4.69543	0.704839	1.40173	1.0385	1.14564	0.905403	0.550138	0.763035	1.15431	0.588394	0.373657	0.362457	0.510711	0.441474	0.676583	1.13137	0.39438	0.841106	0.641	0.444214	0.632226	0.69335	1.14051	1.63712	0.988672	1.00366	0.960781	1.28169	1.7223	2.4386	3.68568	2.14859	1.58754	1.55704	1.81652	1.78848	2.40486	3.93104	1.78668	2.10827	1.35259	2.30205	1.63279	1.13505	1.0302	1.33484	1.0024	1.74083	1.25366	2.3768	2.03833	1.79785	1.8749	2.48917	1.26013	1.39963	3.0145	1.72443	3.40383	3.67544	2.56111	5.9023	2.14793	3.15865	3.3064	3.51478	3.94502	1.38806	0.995391	1.00716	1.06092	1.30312	1.69033	2.0323	2.18459	2.63285	1.17474	1.15603	2.126	1.43171	1.66115	3.51546	1.51254	2.67178	1.59791	2.14207	2.23986	1.84409	2.94226
Val-Glu	Cluster 4	1.17548	0.757951	0.743694	0.645626	1.02868	1.08669	0.918513	0.792222	0.953722	0.631465	0.873807	0.614825	0.742115	0.841097	1.20447	0.728778	1.40939	1.32271	1.23849	1.1125	1.16479	1.32616	0.843195	0.909082	0.958532	1.17563	1.01498	1.14625	0.713857	0.682705	0.778624	0.551655	0.582928	0.747586	0.463054	0.888766	0.852575	0.679892	0.83636	0.657816	0.794844	0.725148	0.719183	1.40563	0.707301	0.832224	0.7866	1.02318	1.34137	1.02067	0.940719	0.834186	1.29119	0.707227	0.978946	0.983525	0.652548	0.817188	1.31482	0.782246	1.25257	1.34562	1.25246	1.52369	1.23749	2.61276	0.692143	1.14058	0.764931	0.913081	0.987344	0.884556	0.86865	0.944054	0.703631	0.415396	0.612479	0.726019	0.669644	0.861845	0.916259	0.546698	0.918217	0.754917	0.79437	1.06972	1.31836	0.982857	1.38516	0.889782	0.728846	0.958357	1.19793	1.11608	1.3712	1.29718	1.40601	0.92307	1.20593	2.04207	1.47638	1.29185	1.92187	1.27395	1.35196	1.26856	1.47245	1.47718	0.97116	0.835731	1.1404	1.03736	0.886363	0.972222	1.5035	1.23941	0.930139	0.850397	1.52705	0.931483	0.927905	1.52633	0.985129	1.57391	1.35267	1.093	1.95537	1.12381	1.49711	1.66344	1.21036	1.93894	1.01115	1.26347	0.688024	0.961367	1.08846	1.4151	1.15872	0.987099	1.39864	0.778196	0.786976	1.1776	0.94579	0.959083	1.62058	0.902086	1.47923	1.09386	1.69313	1.33644	1.15021	1.51214
Ile-Ser	Cluster 5	0.934344	0.79843	0.480882	0.827401	1.20039	1.00269	1.10893	0.718361	1.05741	0.595672	1.12788	0.701603	1.15618	0.838143	1.28067	0.878909	1.29237	1.33848	1.75728	1.13247	1.3053	1.50039	0.870515	0.780357	0.546206	1.21102	1.06453	1.63738	0.844282	0.734747	0.987895	0.725075	1.12603	0.717573	0.783722	1.51923	0.958344	0.975371	0.962947	0.902863	1.12946	0.769256	0.977269	1.52404	0.959011	1.15054	0.434555	1.25839	1.81618	1.14079	1.1225	0.807968	1.40969	0.630961	1.38575	1.37913	1.04101	0.997913	1.35154	0.953573	1.75984	1.65302	1.85606	1.47055	1.23313	1.91123	0.779755	1.59432	0.378228	0.752655	0.849046	1.15246	1.1138	0.971574	0.690845	0.404812	0.706327	0.833222	0.858327	0.792691	0.99223	0.737069	1.09246	1.04455	0.761478	1.32343	1.12782	1.45635	1.38373	1.06344	0.445702	0.852663	1.16803	1.12475	2.98811	0.789322	1.01003	0.713408	1.39704	2.07507	1.3946	1.01935	1.41471	1.0735	1.2227	1.14434	1.92949	1.18922	1.18968	0.932569	1.05823	0.996699	0.63479	0.887559	1.82432	1.36391	2.06341	0.681936	1.48893	0.567872	1.30363	1.45126	1.05027	1.33962	1.18369	1.4517	1.91178	1.39525	1.7946	2.28613	1.32441	2.66859	1.05233	1.16883	0.351831	0.944016	1.23261	0.96016	1.24055	0.833908	1.35831	0.964207	1.15406	0.968109	1.09848	0.890012	1.28188	2.22292	1.24105	1.62975	2.00869	1.4066	1.10894	1.81325
Ile-Ser	Cluster 5	0.877977	0.790676	0.686449	0.749787	1.12343	1.08314	0.980469	0.94358	1.13003	0.609394	1.0771	0.767758	1.20821	1.00533	1.37466	0.960768	1.48478	1.39914	1.9519	1.33235	1.17802	1.53859	0.916773	0.939825	0.898934	1.23384	1.17276	1.37183	0.715306	0.766582	0.859186	0.588508	0.677256	0.786007	0.741807	0.88874	0.900386	0.715487	0.802008	0.777046	1.01657	0.739448	0.717266	1.17436	0.856865	0.986156	0.668632	1.28311	1.56225	1.26093	1.05964	0.840787	1.17629	0.606605	1.06296	0.928472	0.910753	0.795021	1.33676	0.802312	1.45048	1.35906	1.5093	1.40315	0.976623	1.41579	0.917417	1.34981	0.698296	0.918224	0.939169	0.958102	0.811562	0.847166	0.583231	0.39126	0.665358	0.976904	0.751476	0.805553	1.00921	0.831102	1.13397	0.941685	0.924329	1.46859	1.02223	1.16325	1.40524	0.94157	0.741539	1.00621	1.06113	1.14312	1.60637	1.15936	1.05709	0.764216	1.28253	1.66507	1.48255	1.12145	1.58447	1.09768	1.28205	1.15507	1.47388	1.40512	0.893391	0.887404	1.05492	0.98384	0.843738	1.07467	1.62781	1.06692	0.927082	0.646782	1.23917	0.586469	0.782412	1.01668	0.755668	0.969241	1.08879	0.900597	1.41978	0.932544	1.42608	1.34679	0.711039	1.01378	1.2367	1.32715	0.660133	1.10591	1.18973	1.04852	1.07833	0.898378	1.21012	0.58148	0.88646	0.889628	1.07709	0.86021	1.39147	1.21808	1.31202	1.01176	1.74997	1.41187	0.856335	1.21866
Leu-Ala	Cluster 5	0.868559	0.833912	0.581066	0.914766	1.07507	1.00206	0.910595	0.826998	1.2651	0.567608	1.18425	0.805472	1.15351	0.931777	1.34748	0.972279	1.44158	1.55388	1.95312	1.23963	1.53192	1.5774	0.91214	0.917644	0.729452	1.38337	0.997632	1.86645	0.779675	0.762908	1.20846	0.787806	1.08654	0.990946	1.00898	1.51666	1.04468	1.13125	1.13742	1.20698	1.40482	0.975489	1.1488	1.7939	1.00001	1.19702	0.58743	1.29784	1.5769	1.18427	0.932193	0.728853	1.37948	0.535471	1.20785	1.37513	0.795441	0.875037	1.18955	0.911654	1.66225	1.48698	1.69433	1.59185	1.25405	1.67707	0.73026	1.5393	0.510994	0.771393	0.89797	1.24932	0.977605	0.96543	0.748018	0.373361	0.737969	0.951454	0.855382	0.862997	0.916644	0.722517	1.16141	1.02272	0.821448	1.33617	0.962821	1.3735	1.39719	1.04683	0.542473	0.962677	1.08493	1.21404	2.33638	0.910758	1.06001	0.718404	1.25169	2.00984	1.49332	0.987728	1.21195	1.06392	1.48594	1.07463	2.07739	1.37076	1.26898	0.934789	1.083	1.16264	0.758477	0.836762	1.54312	1.18366	1.66933	0.671332	1.43604	0.533864	0.945804	1.2972	0.876129	1.18972	0.996249	1.38294	1.57354	1.30741	1.54363	2.05073	1.22243	2.22693	1.17227	1.36473	0.452487	1.05796	1.16137	1.03687	1.15674	0.907459	1.26462	0.9169	1.06682	0.993201	1.07071	0.909493	1.29076	1.76262	1.3133	1.49259	2.22943	1.53329	1.15623	1.72745
Leu-Asn	Cluster 5	1.04923	0.807853	0.441153	0.819223	1.3362	0.978913	0.515661	1.36376	2.00847	1.43957	2.30043	1.55864	1.66734	5.72852	4.17387	1.77172	2.05515	3.85166	3.12848	2.66126	3.45314	3.36578	0.495776	1.91643	1.02526	2.25265	1.25257	1.66082	0.660703	1.04002	1.25393	1.43592	1.61078	1.17296	1.67707	2.70648	1.71242	1.21494	0.958297	2.1185	1.55659	0.811036	1.14707	2.07896	1.09913	1.71429	0.262263	1.53997	1.41403	3.67348	1.06831	0.500878	1.30715	0.602369	0.778222	1.03839	0.987331	3.29312	2.86974	1.34737	2.55986	4.34271	1.89424	3.609	3.13484	2.24464	0.479207	2.62785	0.216969	0.372532	0.489819	1.26068	0.487256	0.954533	0.328302	0.185363	0.186393	0.614924	0.701927	0.854955	0.890297	0.43122	0.895588	0.470202	0.31246	0.975121	0.779542	1.81063	1.27084	1.03224	0.325167	0.591657	0.922551	1.50107	3.01001	1.66925	1.04171	0.757477	1.27567	1.72986	2.21164	3.36175	3.02715	1.50176	1.87105	1.7534	2.13868	1.98561	1.56938	1.00797	1.48941	1.87263	0.763201	0.595608	1.75211	2.48451	0.805161	1.14693	1.46602	0.851874	1.43291	2.4534	1.78687	6.36633	1.07988	1.11949	3.37381	2.09129	1.9076	3.01292	2.61148	2.89927	1.39306	2.01175	0.195077	0.584974	1.09558	1.49155	0.616044	1.94862	0.610933	0.939068	1.22904	1.4818	0.704905	1.40423	2.10494	1.07707	0.723648	1.01251	1.51094	1.11044	1.43806	1.54032
Leu-Gly	Cluster 5	0.956596	0.831185	0.721727	0.825565	1.10127	0.902557	0.875255	0.900447	1.19681	0.639432	1.18078	0.882792	1.15509	0.967823	1.3879	1.03219	1.24901	1.23336	1.90365	1.30469	1.30244	1.37119	1.01932	0.891254	0.835939	1.36127	1.08494	1.44025	0.758982	0.820668	0.975633	0.720862	0.989893	0.912621	0.927764	1.33354	1.24586	1.0389	0.990493	1.02838	1.39844	0.999142	0.975857	1.62107	0.978956	1.04195	0.60745	1.25414	1.53008	1.10115	1.05108	0.78939	1.19452	0.552908	1.31756	1.21615	0.818594	0.918334	1.25567	0.867419	1.38589	1.38162	1.53214	1.53204	1.04647	1.3882	0.81572	1.29867	0.632942	0.831861	0.9969	1.19157	0.995657	1.14864	0.732354	0.419571	0.71402	0.931163	0.898327	0.935373	1.12853	0.803415	1.08787	0.940107	0.94596	1.61459	1.1784	1.37097	1.42777	0.994945	0.66672	0.920638	1.17704	1.10768	2.20225	1.08818	1.0209	0.73699	1.28152	1.78973	1.39011	1.01116	1.39132	1.03123	1.16114	0.980823	1.97197	1.39347	1.16036	0.830349	1.16267	1.05338	0.863759	0.875052	1.63666	1.11629	1.36764	0.786414	1.17308	0.53387	0.898401	1.17485	0.855094	1.12505	1.06942	1.26379	1.30826	1.00746	1.37843	1.72924	0.926893	1.6725	1.15276	1.3145	0.558004	1.02148	1.22037	0.902957	1.19214	1.01714	1.13167	0.755595	1.04324	0.973222	1.0512	0.890255	1.44012	1.7135	1.15653	1.24699	2.12202	1.54754	1.01936	1.40282
Tyr-Ala	Cluster 5	1.76415	0.693055	0.435311	1.02245	0.739415	0.522557	0.665772	1.38991	1.54846	0.519304	1.26409	0.828028	1.63403	1.28425	2.11223	1.03095	1.44778	1.6183	2.45026	1.10547	1.67181	1.70285	1.67196	0.920811	0.861833	1.66802	0.669117	1.88244	0.80365	1.07098	1.93835	0.658956	1.45011	1.21276	1.68034	1.97899	2.09379	1.11968	1.09502	1.53862	2.09096	1.13721	1.36511	2.7076	1.77463	0.8462	0.325796	2.11254	1.34402	1.25526	1.15805	1.02243	1.70685	0.352103	1.97589	1.11604	0.732129	1.04593	1.73475	1.15341	1.79309	1.77811	2.17875	1.87051	1.42119	2.05432	1.27946	1.21836	0.526802	0.999478	0.755296	1.05527	1.11453	1.56989	1.15418	0.326401	0.984467	1.03271	0.93721	1.60221	1.52797	0.583085	1.12584	0.983881	0.827445	1.5928	0.832848	1.49598	2.77526	0.753585	0.507613	1.34773	0.882517	1.50591	4.01608	1.35842	1.56765	0.609246	1.63726	1.7546	1.91	1.63668	2.2002	1.03556	1.75495	1.46379	2.74164	2.15894	2.06706	2.20866	1.38245	1.27739	0.948259	1.2083	1.60513	1.44969	2.00933	0.882545	2.41628	0.574023	1.25575	1.37987	1.19558	2.03587	1.71471	1.71639	1.95649	1.6407	1.99784	3.54621	1.56882	2.08396	2.63415	1.62828	0.444663	1.23091	1.16166	1.07722	1.72798	1.61535	1.37911	0.693221	1.47953	1.27519	1.58851	1.29279	2.34234	1.08394	1.58771	1.58814	3.60269	2.56594	1.45483	2.51481
Val-Ala	Cluster 5	0.881059	0.689375	0.579991	0.671443	1.01018	1.07292	0.867586	0.719533	0.954415	0.509937	1.00971	0.670253	0.932232	0.687282	1.07722	0.878436	1.20221	1.06645	1.46731	0.993614	1.00287	1.11648	0.807121	0.811237	0.663237	1.04933	0.787301	1.45024	0.668514	0.667502	0.95932	0.520615	0.948279	0.796786	0.662085	1.09219	0.936747	0.966503	1.04272	0.767453	1.09891	0.788537	0.926887	1.48804	0.746931	1.04613	0.612383	1.16205	1.28473	0.972718	0.796811	0.719907	1.17863	0.463029	1.09142	1.16995	0.652494	0.637143	0.986639	0.82095	1.213	1.05095	1.44634	1.24392	1.01524	1.3978	0.742805	1.24697	0.598418	0.940878	1.00463	1.28727	1.00199	0.963306	0.796444	0.40651	0.902063	1.02221	0.944404	0.941128	1.04389	0.841987	1.22455	1.00894	1.04653	1.54469	1.42576	1.15244	1.16434	0.923359	0.639449	0.928214	0.953561	1.03181	1.71247	0.834762	0.839488	0.563179	1.20749	2.08527	1.03979	0.752437	1.26118	0.97478	1.0483	0.930888	1.67866	1.13036	0.972883	0.750501	0.964399	0.945263	0.696552	1.04469	1.59301	1.33796	1.44114	0.660663	1.25515	0.483828	0.886198	1.08185	0.728081	0.948032	1.02082	1.12717	1.55962	0.931441	1.39005	1.59951	0.938208	1.5947	1.01195	1.25805	0.531368	1.16126	1.06243	0.988142	1.11553	0.839903	1.11064	0.693423	0.918685	0.962135	1.03236	0.783159	1.26317	1.83846	1.24224	1.21275	1.83427	1.2441	1.03648	1.18125
Val-Asn	Cluster 5	0.911257	0.546571	0.462941	0.893919	0.868173	0.968303	0.991853	0.720951	1.09276	0.603709	1.28504	0.64046	0.924233	0.765087	1.44993	0.914657	1.10238	0.98456	1.5308	0.965746	0.987851	2.09713	0.858164	0.992674	0.798388	1.1989	0.87044	1.72156	0.845064	0.690039	1.21809	0.650096	1.54793	0.848017	1.02917	1.14104	1.26318	1.06546	0.990132	1.22208	1.36328	0.984696	0.959784	2.00501	1.11273	0.961846	0.382853	1.52194	1.06355	1.05637	0.767515	0.691795	0.731056	0.369239	1.17167	0.857018	0.643549	0.614376	1.0723	0.893323	1.44631	1.32857	1.16913	1.19587	0.964408	2.14113	0.824764	1.11122	0.485827	0.755532	0.713783	1.37057	0.887575	0.83237	0.57357	0.365642	1.03605	1.20627	0.740213	0.698375	1.17826	0.857801	1.18493	0.972006	0.983198	1.40768	1.13055	1.66911	1.37193	0.88411	0.517915	0.821839	1.14302	1.23426	1.83535	0.719646	0.609762	0.621381	1.25875	1.5173	1.12027	0.995387	1.34877	1.0261	1.55973	1.30856	1.60526	1.23502	1.33921	1.02867	1.32317	1.35989	0.688478	1.02268	1.14016	1.06389	1.18194	0.737243	0.993337	0.394083	1.24872	0.950556	0.624897	0.951828	1.51686	1.16764	1.58807	1.42331	1.29355	1.3339	1.09478	2.73336	1.26144	1.21485	0.669032	1.96392	1.15739	1.07258	2.97625	0.898522	1.00016	0.652828	1.1119	0.869466	1.07614	0.78657	1.53903	1.58114	1.31484	1.43261	2.09697	1.6613	1.10343	2.213
Val-Ile	Cluster 5	0.926458	0.681567	0.467972	0.864015	1.13144	1.21719	1.08867	0.771725	1.15233	0.467306	1.1185	0.62009	1.03325	0.795141	1.23264	1.06787	1.73695	2.50918	2.58724	1.06913	2.00369	1.99482	0.777762	0.772289	0.678862	1.33356	0.740617	1.89675	0.784918	0.723572	0.86162	0.669001	0.945309	0.695251	0.730134	1.12249	0.868476	0.863285	0.847489	0.966884	0.896399	0.775706	1.20498	1.31656	0.947781	1.21038	0.561836	1.28832	1.56987	1.06261	0.885052	0.859515	1.62405	0.614671	1.32136	1.19325	1.17293	0.778682	1.7035	1.11235	1.62019	1.89928	1.73532	1.70524	1.54955	2.0371	0.74881	1.49615	0.341426	0.681056	0.503194	1.04987	0.696444	0.863387	0.603196	0.290139	0.523958	0.594055	0.59369	0.48229	0.709473	0.552146	0.984054	0.916133	0.704725	1.06481	0.884558	1.0498	1.39497	1.01817	0.486974	0.673462	1.00842	1.09841	1.98324	1.00648	0.891315	0.522691	1.53408	1.70058	1.30075	0.966083	1.47298	1.05891	1.46096	1.21734	1.90806	0.994707	1.32309	1.3175	1.07608	0.776142	0.707554	0.957287	1.0779	1.0779	1.31347	0.683305	1.11243	0.50184	1.02576	0.928427	0.946324	0.934443	1.25921	1.15163	1.85136	1.5515	1.47357	1.80265	1.36707	2.48466	1.02484	1.22412	0.462186	0.977081	0.78295	0.853015	0.797944	0.76292	1.03648	0.938008	1.04681	0.664551	0.931628	0.668049	1.71489	2.19272	1.21752	1.92753	1.49508	1.0307	1.14578	1.76037
Val-Thr	Cluster 5	1.07023	0.912836	0.594661	0.900398	1.3535	1.20076	1.10846	1.22814	1.3523	0.809531	1.35558	1.01588	1.33352	1.15816	1.813	1.04654	1.44686	1.41408	1.95942	1.50816	1.13509	1.15044	0.761169	0.920785	0.652763	1.12003	0.983158	1.34081	0.613302	0.826185	0.904055	0.753906	0.971831	0.923207	0.856468	1.21634	1.1665	0.869078	1.02971	0.947147	1.23635	0.930302	1.02237	1.62125	0.836789	1.23623	0.712088	1.23548	1.7471	1.35471	0.943602	1.14685	1.25472	0.724368	1.1149	1.18719	0.857914	0.926016	1.53418	0.912067	1.36144	1.34459	1.42535	1.81609	1.06119	1.34852	0.748898	1.29761	0.472083	0.85178	0.993658	1.2117	0.941896	1.15059	0.801836	0.512854	0.872526	1.18052	1.09151	1.02027	1.64312	0.922038	1.18517	1.01781	1.04673	1.694	1.43131	1.06018	1.11115	0.991423	0.583479	0.975805	0.936826	0.983393	1.76185	0.950383	0.845067	0.674453	1.10294	1.53459	1.13063	0.85947	1.50077	1.04923	1.05646	0.910365	1.62269	1.2746	0.991631	0.714946	1.12645	1.38707	0.758642	1.54229	2.42769	1.82157	1.55993	1.2265	1.28209	0.842518	0.96958	1.58772	1.1168	1.43352	1.66659	1.45775	1.92738	1.28367	1.76327	2.17041	1.24327	1.54019	1.17512	1.42007	0.473243	1.15893	1.24406	1.0433	1.1482	1.17913	1.16718	0.860717	0.932952	1.14757	1.09218	0.96588	1.63066	1.39991	1.21172	1.14636	1.78634	1.39132	0.83937	0.991808
Ala-Val	Cluster6	0.691469	1.11596	0.348846	0.696838	0.889256	0.70777	1.32205	0.649888	0.377249	0.34228	0.950857	0.707882	1.22042	0.504936	1.01773	0.798085	0.853759	0.667202	1.74738	0.721011	1.00593	1.05774	0.717197	0.820176	0.393088	0.900339	0.644391	1.92637	1.21811	0.759961	0.761014	0.513571	1.12783	1.64555	1.43949	1.15494	1.23685	1.1007	1.03261	0.884264	1.44263	0.905608	1.61953	1.92398	0.721415	1.15981	0.280615	1.02191	1.09798	0.978273	0.938483	0.892728	0.551174	0.394536	1.03466	1.9759	0.856129	0.622411	1.16586	1.06168	1.29429	0.765467	1.39663	1.07471	0.70525	1.44196	0.732895	2.53474	0.411124	0.833093	0.889624	1.32465	1.44067	1.35934	0.666036	0.438279	1.05959	1.90948	1.51076	0.828953	1.56242	1.10752	1.72383	1.06613	1.42514	2.1756	1.94525	2.00485	1.08071	1.28687	0.394562	0.706149	0.686089	1.18006	3.28635	0.732735	0.405186	0.326134	0.990744	2.02031	1.44441	0.468547	1.16446	0.813453	0.840524	1.03013	1.66873	1.08419	1.27093	0.737072	0.737647	0.928023	0.413678	1.00645	1.24091	1.19001	1.59628	0.698439	0.591831	0.444879	0.910223	1.29292	1.10404	0.803524	1.44702	1.3341	1.59782	1.08935	1.80429	1.74164	1.37513	2.90826	0.893935	1.43974	0.309618	0.879908	0.839541	1.32316	1.18793	0.814075	0.605543	0.778225	1.05148	1.0396	1.54686	0.582556	1.5921	1.79256	1.25171	1.15432	1.93436	1.14336	0.872838	1.39579
Ile-Phe	Cluster6	1.02468	0.600917	0.532294	1.19414	1.3561	1.18224	1.24698	0.807629	0.858365	0.579173	1.56164	0.81725	1.28393	0.981108	1.85778	1.20778	1.55238	1.78133	1.5262	1.11337	1.35187	1.97034	0.756029	0.892397	0.696754	1.8219	1.1315	2.70189	0.832253	0.682845	0.933602	0.674385	1.42665	1.81641	1.70802	1.31831	1.12527	1.50695	0.953929	1.29109	1.22837	0.901451	1.49575	1.53213	1.00032	1.11574	0.829152	2.40654	1.21241	1.0719	0.85368	0.828565	0.759707	0.542501	1.25502	1.10013	0.929312	0.650292	1.63139	1.39646	1.5487	1.23481	1.67124	1.25929	1.27568	2.03654	0.781569	1.00777	0.372493	1.34737	0.735902	1.3108	1.06991	0.729927	0.557372	0.345774	1.12064	1.85969	0.727575	0.713862	1.11884	0.91145	1.46873	0.901076	0.830826	1.55088	1.04402	1.29381	1.36896	0.85085	0.440692	1.15573	0.908771	1.35683	2.22332	0.770764	0.552651	0.487671	1.174	2.03894	1.05944	0.998025	1.4961	1.33852	1.48812	1.07893	1.98719	1.1101	1.7215	1.3268	0.808907	0.947709	0.554582	1.00604	1.02054	0.783126	1.74561	0.525351	0.783342	0.375258	0.875355	0.936146	0.741589	0.902443	1.07723	1.21518	1.15958	1.07901	1.33596	1.43192	1.15968	1.85258	1.38546	0.895189	0.346647	1.40179	1.00738	0.860255	1.21289	0.696618	0.461267	0.731575	0.889224	0.929767	0.911539	0.811993	1.39514	2.12811	1.29502	1.34661	1.56411	1.1157	1.36149	2.23646
Ile-Val	Cluster6	0.87317	0.774479	0.406019	0.353789	1.24553	1.57281	1.6988	0.75867	1.10882	0.366618	1.96437	1.1487	1.94544	0.809323	1.93235	1.03912	2.16314	2.21193	3.71341	0.622096	1.18881	2.92041	0.912421	1.3345	0.55372	1.23694	0.72199	3.08816	1.55184	0.696162	1.23048	0.427868	1.59003	1.67078	1.11201	1.17436	1.04197	0.978763	1.00755	0.884536	1.03168	0.605026	1.11239	1.81805	0.747812	1.35795	0.457595	1.63072	1.32538	1.46036	1.26385	1.14568	0.753928	0.531633	2.34829	3.65148	1.59165	0.730564	1.78857	1.04106	1.83789	1.21788	2.52442	1.76669	1.52854	4.49809	0.961597	1.94643	0.285665	0.450804	0.349913	1.11145	0.923651	0.564598	0.646439	0.180461	0.7035	1.38213	1.43663	0.244196	0.905597	0.6716	0.919655	0.971774	1.02971	1.26479	2.6669	1.4208	1.10984	1.11026	0.36929	0.5421	0.813619	1.58925	2.684	0.988242	0.553793	0.427974	1.65513	3.39953	2.34743	0.67943	1.38597	1.21903	0.933162	1.00216	2.14991	1.23431	1.24695	0.889627	0.647236	0.766849	0.520005	0.748489	0.874072	1.32042	1.28476	0.52011	0.860937	0.292053	1.37415	1.34006	0.858743	0.456418	1.43577	1.00179	1.91533	1.24161	2.54959	1.31439	1.45981	3.34227	0.98061	0.972053	0.340042	0.665393	0.661733	0.938172	1.18694	0.588658	0.597186	0.778703	1.22189	0.813419	1.55773	0.301073	2.42347	2.87758	1.55208	1.87759	1.91997	0.931877	0.814351	1.32843
Leu-Ile	Cluster6	0.776326	0.637698	0.383359	1.00052	0.793943	1.13445	1.24409	0.682603	0.982009	0.438846	1.40182	0.817349	1.09192	0.830819	1.56337	1.06857	1.60036	1.35527	2.37899	1.16109	1.44808	2.00875	0.803247	0.933898	0.470353	1.54693	0.593369	2.02965	1.07722	0.621052	1.02002	0.557196	1.24773	1.29508	0.815523	1.11919	1.20488	1.10172	1.11562	0.923609	1.1026	0.876928	1.36666	1.647	0.904103	1.04925	0.358675	1.81132	0.823427	1.06251	1.0603	0.85069	1.04396	0.548825	1.46092	1.8263	0.893679	0.726635	1.52176	1.30163	1.63628	1.11367	1.67224	1.49478	1.13043	2.11714	0.944017	1.23801	0.300868	0.819637	0.399642	1.123	1.02353	0.598646	0.558579	0.274851	0.757363	1.13568	0.866782	0.547773	0.888252	0.878478	1.12397	0.881525	0.945457	1.27988	1.12601	1.43744	1.0601	0.827744	0.383285	0.818243	0.617095	1.24482	2.45486	0.84447	0.822616	0.512084	1.57142	2.34839	1.28385	0.656157	1.40508	1.24615	1.23311	1.0281	1.80553	1.19015	1.19574	1.05402	0.790022	0.68227	0.451026	1.01452	0.638577	0.861134	1.33577	0.377514	0.825087	0.397425	1.13622	1.05731	0.693116	0.63566	1.30787	1.09979	1.44216	1.05884	1.77904	1.69692	1.09929	1.94397	0.98735	1.08236	0.364859	1.12498	0.568586	0.940202	1.04045	0.616969	0.774492	0.72436	1.14968	0.901255	0.997867	0.596737	1.81818	2.22992	1.17842	1.24343	1.93662	1.07268	0.97829	1.43972
Leu-Leu	Cluster6	0.992545	0.768586	0.215052	0.992229	1.14948	1.13241	1.01364	0.750049	0.95286	0.603085	1.31409	0.741357	1.23941	1.03518	1.70942	1.25324	1.32747	1.45091	2.48006	0.918807	1.25571	1.737	0.894059	0.997303	0.281927	1.75016	1.18137	2.62431	0.699582	0.705175	1.04179	0.849329	1.3144	1.78628	1.28949	1.57265	1.36465	1.49151	1.00577	1.10994	1.17398	0.858467	2.18642	2.06143	1.07738	1.159	0.19296	1.51649	1.55911	1.11728	0.80671	0.697297	0.796207	0.54505	0.994184	1.12824	0.805246	0.712499	1.37692	1.41705	1.54788	1.02762	1.41444	1.2656	1.04048	1.73776	0.745543	2.08513	0.161868	0.773145	0.688635	1.44385	0.868414	0.825505	0.641924	0.402994	0.706333	1.28354	0.875322	0.642551	1.2058	0.878039	1.08279	0.871229	0.693291	1.30708	1.04352	1.46704	1.39756	0.921612	0.223559	1.0014	0.953104	1.30192	2.02298	0.720085	0.636974	0.554418	1.14883	2.04053	1.38507	0.826868	1.45115	1.275	1.35001	1.02161	2.2751	1.31276	1.25386	1.06355	1.0535	0.926704	0.284314	1.07546	1.33315	0.892278	1.19703	0.390147	0.828386	0.400176	0.79699	0.885351	0.6912	0.856255	0.929635	1.03152	1.11231	1.06179	1.09206	1.40764	0.873766	1.7537	1.30087	1.59465	0.172279	1.22477	1.14811	1.07907	1.08434	0.725836	0.636514	0.849494	0.919595	0.943636	1.01475	0.709494	1.48118	2.23359	1.04152	1.18971	1.57398	1.00953	0.939878	1.50287
Leu-Phe	Cluster6	0.87743	0.775945	0.356214	1.00999	1.47056	0.958938	1.24676	0.954127	1.20187	0.60205	1.58424	0.897574	0.996322	0.812552	1.50216	1.02779	1.34533	1.57119	2.08553	1.18956	1.37121	1.79343	1.05156	0.876946	0.374901	1.16463	1.16159	2.06186	0.955046	0.670839	1.36079	0.813	1.69304	1.52161	0.798151	1.88453	1.02614	1.11204	0.926915	1.33862	1.67204	0.95974	1.54833	1.98726	1.21495	1.45323	0.325414	1.2448	1.95344	1.22443	1.11629	0.674925	1.35538	0.574544	1.33311	1.72203	1.02472	0.771673	1.28949	1.01948	1.60695	1.55553	2.21102	1.86049	1.35298	1.43021	1.0259	1.48756	0.209833	0.670711	0.925838	1.39854	1.3552	0.802485	0.7461	0.316644	0.744311	1.24743	0.636624	0.55117	0.9248	0.816943	0.966596	1.3045	0.974589	1.51111	1.08188	1.44061	1.48171	1.0611	0.265791	0.856817	1.39853	1.27309	3.75397	0.939634	0.848601	0.717908	1.66201	2.73835	1.06238	0.718008	1.49085	1.0771	1.28461	1.14851	2.32312	1.4154	1.24724	1.41489	1.12892	1.22257	0.387306	0.664836	1.87222	1.25458	2.95386	0.557596	1.26507	0.32962	1.21916	1.16985	0.65557	1.08098	1.00591	1.1111	1.33511	1.25063	1.44212	2.57892	1.00702	3.03885	1.18356	1.3806	0.208069	0.746253	1.27546	1.11704	1.48836	0.941933	1.08478	1.05221	1.31794	0.967574	0.79472	0.899555	1.28379	3.25797	1.19454	1.68883	2.13635	1.34284	1.34925	1.75059
Leu-Thr	Cluster6	0.849998	0.775124	0.523117	0.933073	1.10962	0.830199	1.02014	0.633249	0.764825	0.465296	1.23188	0.786327	0.948475	0.632217	1.20968	0.906661	1.19211	1.22594	2.04644	1.23039	1.46238	1.46168	0.89925	0.880993	0.592724	1.29787	0.861024	1.76456	0.825766	0.763026	1.06947	0.563298	1.20541	0.891302	0.778098	1.25518	1.04615	1.18294	1.00191	1.04068	1.2718	0.976418	1.20289	1.6372	0.920595	1.30166	0.509572	1.42639	1.50614	1.07399	1.10011	0.830225	1.17147	0.458796	1.56057	1.72123	0.726303	0.693376	1.35928	0.972823	1.53938	1.34979	1.97704	1.63939	1.14085	1.70885	0.840987	1.30283	0.380616	0.812792	0.672449	1.16425	0.944335	0.824454	0.602117	0.322461	0.667947	0.92704	0.71362	0.502517	0.845657	0.752216	1.09423	0.918149	0.913634	1.46892	1.24639	1.28766	1.29545	0.893255	0.435226	0.742364	1.03675	1.11037	2.87118	0.799535	0.850965	0.492271	1.43717	2.66535	1.09457	0.714667	1.11152	1.11821	1.27847	1.0784	2.27325	1.29639	1.35673	0.900336	0.984808	0.860726	0.607171	0.872442	1.50054	0.960527	1.66499	0.580336	1.12714	0.408415	1.09931	1.23405	0.693424	0.818662	1.01552	1.26286	1.3771	1.06612	1.67559	1.88686	1.06344	2.09766	1.01507	1.24346	0.335419	0.969571	1.05511	0.903108	1.18776	0.721897	0.891885	0.69559	1.1147	0.828148	0.837155	0.687816	1.4198	2.13738	1.18236	1.46673	2.12504	1.34986	1.00199	1.42667
Leu-Tyr	Cluster6	0.838808	0.591659	0.369467	0.869303	1.38359	1.18011	1.2359	0.75555	0.973165	0.400394	1.54985	0.673844	1.54248	1.06714	1.66454	1.24521	1.78678	1.60503	2.66767	1.22161	1.90914	2.20529	0.989323	0.567658	0.425729	1.14957	0.938255	2.58048	0.498034	0.520086	1.17862	0.599389	1.47755	0.997158	0.658112	2.30181	0.947923	1.1219	1.14197	1.50398	1.40909	0.935857	1.60008	1.65079	1.6889	1.10317	0.339869	2.09991	2.60636	1.5995	1.48079	0.596149	0.991785	0.38451	1.39223	1.36437	0.982991	0.833768	1.34806	1.06813	1.86749	1.66776	1.99678	1.92101	1.38748	2.55397	0.984891	1.54613	0.257415	0.660306	0.418667	1.77129	1.68102	0.758893	0.722189	0.212413	0.623681	1.11575	0.786357	0.603345	0.868726	0.58956	1.11573	1.06677	0.744155	1.56635	1.0213	2.24808	2.21575	0.962142	0.377453	1.04788	1.45714	1.71486	6.07075	0.911922	0.818828	0.629148	2.16156	2.82164	1.50783	1.05189	1.34903	1.16577	1.37013	0.976758	2.43278	1.25364	1.47773	0.701496	1.20384	0.894971	0.544023	0.874911	1.87505	1.77306	3.09192	0.509223	1.13535	0.272186	1.157	1.14857	0.738094	1.00054	1.06333	1.40631	1.29826	1.32291	1.37816	2.36887	1.15394	2.91358	1.52968	1.17075	0.298511	1.09368	1.42234	1.04107	1.47066	0.820738	0.823804	0.770711	1.55359	0.929975	1.05845	0.882099	1.42656	3.09958	1.10111	2.14407	2.29743	1.757	1.1995	1.83259
Phe-Leu	Cluster6	1.04889	0.708415	0.379068	1.40123	0.859023	1.20077	1.04778	0.757262	0.500555	0.54839	3.35105	1.07535	1.51388	1.23911	2.25598	0.902008	1.39464	1.12849	1.60233	0.946336	1.69024	1.95984	0.570137	1.02531	0.477242	2.01367	1.20192	3.63833	0.668584	0.602414	0.972589	0.888916	2.42223	4.60587	1.39047	1.95156	1.19761	0.886481	1.21493	1.26784	1.27374	0.835538	2.18337	2.64652	1.31205	1.08495	0.270723	2.94148	1.47494	1.06846	1.03713	0.728198	0.8121	0.481825	2.12747	2.03516	1.26218	1.01195	1.79249	1.26446	1.61141	0.636343	1.40696	1.61107	1.23321	3.2829	0.908333	1.87688	0.114061	1.85152	0.574866	1.88362	0.746257	1.08401	0.464741	0.334905	1.64619	2.22818	0.761066	0.957162	1.29302	0.746664	1.31626	1.34907	0.856595	1.14693	0.465205	1.29771	1.65692	1.10422	0.36131	1.9849	1.14105	1.74545	2.40017	1.02759	0.632698	0.513462	2.4648	3.25145	1.55046	0.996782	1.69182	1.012	1.67958	0.820627	2.45224	1.21205	1.25117	0.813974	0.742267	0.787592	0.428809	2.09766	1.45165	1.2837	1.54122	0.416622	0.819019	0.532906	1.67875	0.490112	0.808459	1.06286	1.34168	1.31373	1.61941	1.07612	1.36008	2.173	1.45081	1.94706	1.55985	1.48569	0.28714	2.37972	1.04689	1.15825	0.704671	0.821622	0.839398	0.916246	2.11818	1.51543	1.28106	0.827348	1.57791	2.21438	1.26175	1.11251	2.04731	1.11268	1.568	2.37175
Phe-Thr	Cluster6	1.16821	1.13741	0.439139	0.616302	0.725549	0.653725	0.598444	1.32398	0.776178	0.497628	1.30834	0.882448	1.4596	0.872376	1.54793	0.946743	1.12413	1.053	1.93579	1.14102	0.96833	1.28554	1.25469	1.20572	0.620966	0.927046	0.65448	1.82366	0.66501	1.05879	1.14844	0.717342	1.45562	1.15917	1.50359	1.89584	1.46282	1.17944	1.0104	1.78758	1.91561	1.13724	1.14389	2.55073	1.13832	1.10637	0.159709	1.24735	1.16029	0.967697	0.767747	0.890203	0.736982	0.283111	1.40002	1.25896	0.692364	0.842217	1.18117	0.844188	1.33632	1.06929	1.684	1.68451	0.760783	1.34408	0.795054	2.10692	0.397288	0.858499	0.765601	1.17101	1.10005	1.72764	0.852406	0.377712	0.971542	1.45718	1.35214	1.44591	1.48376	0.693576	1.09446	1.03706	1.42023	2.05492	1.08877	1.81616	1.96547	1.32981	0.435757	0.83211	0.79942	1.20757	2.89064	1.34602	0.889746	0.624692	1.28856	2.2241	1.50475	1.0752	1.49876	0.865539	1.63102	0.960375	2.64099	1.93451	1.3498	0.68953	1.42227	2.10696	0.593171	0.749215	1.12246	1.13655	1.28305	0.773804	0.966092	0.388945	1.0526	1.13318	0.991652	1.36731	1.15654	1.45833	1.12716	0.948707	1.54882	2.38718	0.673861	1.49164	1.78374	2.01328	0.291015	0.873341	1.018	0.829098	1.2889	1.44723	0.94025	0.634015	1.25583	1.22594	1.42822	1.00967	1.53923	1.29484	1.21419	1.29977	3.29197	2.27924	0.690863	1.23962
Ser-Leu	Cluster6	0.698646	0.662453	0.387104	0.710444	0.690892	0.821701	1.11657	0.703675	0.66799	0.357405	0.911773	0.64689	1.0332	0.593384	1.52401	0.70887	1.05509	0.946596	1.74559	0.731946	0.921316	1.18887	0.669037	0.826148	0.46884	0.893201	0.651678	1.8434	0.986899	0.757788	0.818606	0.595618	0.957915	1.51287	0.908146	0.912447	1.09877	0.920254	1.025	0.920402	0.986156	0.742284	1.30718	1.52346	0.758781	1.00264	0.413732	1.16788	0.995696	0.876344	0.856697	0.904775	0.726952	0.4764	0.793741	1.72834	0.867386	0.74616	1.32146	1.26287	1.30423	0.951737	1.23714	1.1777	0.756531	1.24699	0.718512	3.80155	0.409294	0.822089	0.765545	1.28253	1.08149	1.05402	0.771375	0.370065	0.75506	1.4789	0.974105	0.642412	1.176	0.924044	1.22217	1.02025	0.880933	1.37051	1.19393	1.39179	1.13101	1.09931	0.450927	0.771293	0.655322	1.12112	1.69184	0.870301	0.611544	0.41695	0.956769	2.1901	1.07502	0.580587	1.37372	0.989237	1.14362	0.951177	1.73998	1.06881	0.985649	0.892251	0.814215	0.924986	0.487635	0.839138	0.932728	1.06968	1.21631	0.65576	0.748544	0.429366	0.712425	0.92199	0.652789	0.591272	1.2995	1.0475	1.30457	0.926369	1.52239	1.32412	0.867057	1.35313	1.03748	1.24822	0.429826	0.970638	0.783242	0.893624	1.03448	0.791311	0.664438	0.799449	0.792438	1.03846	1.13962	0.607559	2.0628	1.89162	1.18111	1.25002	1.41426	1.08226	0.911407	1.26341
Ser-Phe	Cluster6	0.850733	0.809732	0.437429	0.621928	0.776113	0.776602	0.851128	0.622844	0.731999	0.51868	0.858201	0.536715	1.1407	0.70098	1.19245	0.74231	0.916118	0.898011	1.29557	0.837027	0.699325	1.11193	1.00494	0.853969	0.589128	0.908716	0.679185	1.78537	0.912443	0.834511	0.895388	0.621068	0.899262	1.01287	1.12585	1.21966	1.11658	1.01651	1.05058	0.846742	1.06199	0.744951	0.95141	1.82756	0.803047	0.940399	0.396047	0.961391	0.899376	0.953707	0.778839	0.732393	0.685505	0.457491	1.00125	0.934913	0.754976	0.638112	1.17127	0.933697	1.13092	0.802339	1.02548	0.911952	0.452302	1.06411	0.864107	1.94581	0.562361	0.867697	0.930312	1.29506	1.23015	1.15628	0.81203	0.53259	0.971786	1.23674	1.30917	0.996579	1.64147	1.14076	1.46037	1.07403	1.11006	1.87592	1.33036	1.7551	1.33174	1.02968	0.548731	0.816847	0.670628	1.12604	1.77864	0.793656	0.638225	0.542419	0.937674	1.40083	1.04464	0.83257	1.25208	0.939776	0.974954	0.803472	1.54774	1.05055	0.996305	0.874211	0.985479	1.01822	0.598198	0.719826	1.17829	1.06473	1.03362	0.628469	0.742608	0.452948	0.692147	0.858312	0.668538	0.652575	1.002	1.13687	0.988294	0.800502	1.09199	1.0661	0.573688	1.14873	1.30798	1.24561	0.473087	0.819549	0.874441	0.775465	1.14974	0.804133	0.937174	0.640895	0.81698	0.830896	1.34595	0.74887	1.38105	1.59958	1.18642	1.03996	1.52363	1.16826	0.692676	1.16447
Thr-Leu	Cluster6	0.724693	0.584258	0.407063	0.644918	0.703932	0.952932	1.34609	0.574334	0.693112	0.319851	1.14233	0.650224	0.885735	0.621544	1.65164	0.947524	1.26736	0.948712	1.90441	0.909752	1.00298	1.50347	0.670904	0.778795	0.516796	0.888466	0.472757	2.69807	0.847407	0.735004	1.04378	0.515181	1.16917	1.60508	0.835793	1.12318	1.17207	1.02883	1.17568	0.89249	0.990068	0.892236	1.19251	2.02305	0.766002	0.874831	0.452086	1.70459	0.902134	1.09738	0.875988	0.877676	1.11235	0.476152	1.27018	1.69174	1.01535	0.614989	1.37616	1.66346	1.51445	0.890081	1.30979	1.51465	0.915585	1.85811	0.748814	1.63193	0.374211	0.647075	0.459939	1.40598	1.02335	0.950807	0.783457	0.251817	0.833514	1.39592	0.935428	0.516167	0.97834	0.952654	1.27428	0.926451	0.768754	1.51772	1.06395	1.66785	1.16966	0.87644	0.434107	0.770966	0.56882	1.42351	2.4581	0.858808	0.856032	0.408021	1.32188	2.22863	1.07923	0.571218	1.14523	1.1765	1.03265	0.926862	1.77656	1.14058	1.04495	1.09544	0.775748	0.728219	0.601239	0.891201	0.801177	1.34723	1.57115	0.565122	0.879215	0.429075	0.987936	1.12331	0.644121	0.584757	1.2867	1.20128	1.42084	0.823989	1.86316	1.78179	0.980486	2.15675	1.14581	1.13174	0.394386	0.819711	0.588442	1.0815	1.15782	0.824293	0.750187	0.709001	1.17388	1.02668	1.35688	0.522693	2.89509	2.30017	1.12371	1.21619	1.54973	1.20385	0.904436	1.29861
Thr-Val	Cluster6	1.00327	0.625858	0.250669	0.762363	0.736837	0.70029	0.688457	0.835171	0.516794	0.41438	1.71275	0.695807	1.1305	0.813831	1.80663	0.84393	0.986889	0.800908	3.46079	0.536667	0.952982	2.06109	1.12146	0.925636	0.401058	0.823341	0.727052	3.75978	0.542462	0.992235	1.04418	0.802841	1.53694	3.16091	1.88595	1.82468	1.35401	1.3633	1.14596	1.17983	1.23393	0.813528	2.25999	3.33856	1.37232	0.881573	0.138418	1.6507	0.925231	0.896712	0.714638	0.818528	0.436405	0.334541	1.01627	1.40719	0.515638	0.511481	1.34647	1.28472	1.52612	0.669484	1.41744	1.13597	0.874451	3.75106	0.948235	2.95719	0.183197	0.607079	0.509575	1.59555	0.705395	1.2949	0.622998	0.318849	0.923039	1.93137	1.14062	0.811421	1.5256	1.00617	1.29367	0.672042	0.943802	1.41754	1.13039	2.51111	2.01716	0.887538	0.25997	0.922858	0.698588	1.6147	2.24087	0.850855	0.424634	0.350839	0.800511	2.12234	1.146	0.672743	1.09932	1.06858	1.62709	0.814208	3.03129	1.301	1.47786	1.11121	1.04454	1.13461	0.345669	0.993425	1.06744	0.812509	0.930667	0.504948	0.624256	0.372389	0.764639	0.66426	0.670405	0.809314	1.23082	1.56924	1.68724	0.810155	1.80415	1.34117	1.07296	2.44859	2.33931	1.82616	0.199305	1.16265	0.957116	0.850797	1.04848	0.948128	0.405385	0.716843	1.14513	1.34323	1.55634	0.70231	1.87528	1.77799	1.38375	1.00996	2.26691	1.25192	0.776294	2.21751
Val-Leu	Cluster6	0.934397	0.634209	0.388708	0.892472	0.86187	1.0109	0.993625	0.71015	0.917035	0.45899	1.29123	0.7077	1.05466	0.774663	1.2967	0.88467	1.15663	1.12288	1.93018	0.951137	1.1326	1.63066	0.858404	0.773781	0.488699	1.34521	0.723105	2.02861	0.797488	0.778477	1.03255	0.725893	1.23661	1.25589	0.845036	1.3247	1.09106	1.14312	1.22828	1.05366	1.23613	0.916995	1.37444	1.9564	0.9499	0.962115	0.374474	1.45576	1.04225	1.04342	0.837281	0.806845	0.961903	0.475722	1.2611	1.54554	0.766302	0.676807	1.13884	1.08657	1.22893	0.976912	1.52548	1.33722	1.03829	1.85678	0.867868	1.36966	0.329664	0.785417	0.630091	1.36248	0.969745	1.0857	0.845514	0.34101	0.877476	1.26778	0.938019	0.750322	1.06948	0.900706	1.10837	0.936654	0.945823	1.43825	1.25383	1.60103	1.3148	0.901078	0.403083	0.869208	0.724642	1.14992	2.56593	0.895603	0.791365	0.448957	1.21511	2.37708	1.11959	0.777503	1.17668	1.00107	1.19816	1.00499	2.10168	1.22914	1.32401	1.11926	0.927606	0.723504	0.458456	0.812242	1.00855	1.05384	1.53657	0.584297	0.898225	0.387169	1.03537	1.01538	0.668028	0.743856	1.01789	1.15536	1.25084	0.912801	1.61013	1.71727	1.06535	2.13229	1.14033	1.06118	0.333715	0.956428	0.742133	0.881159	1.07284	0.794891	0.740761	0.808761	1.08898	0.948952	1.00263	0.634891	1.57876	2.25862	1.02561	1.33026	1.88178	1.30579	0.939634	1.68046
Val-Met	Cluster6	0.563283	0.433514	0.200388	1.02603	1.18001	0.904428	0.728519	0.296624	0.359818	0.0807754	1.58621	0.612881	0.861536	0.184515	0.836493	0.708495	0.99465	0.832964	2.5518	0.765183	0.666716	1.57163	0.650468	0.519111	0.342773	1.50196	0.428627	3.8391	0.496455	0.245803	1.52999	0.2826	5.76809	1.61851	0.274397	2.30319	0.882777	0.953627	1.14966	0.93409	1.38995	0.473027	1.10941	8.07861	0.695068	1.2786	0.135464	2.94165	1.96374	1.5908	0.727195	0.657708	0.711497	0.0998198	3.01748	8.55094	0.45678	0.373419	1.01567	0.567816	1.29704	0.779261	4.27429	0.958786	0.751802	3.36479	0.851993	1.10775	0	0.717522	0.814727	3.30992	1.29656	0.699745	1.2141	0.0878002	1.70141	2.05095	0.825287	0.265252	0.776945	0.51128	1.24078	1.2385	1.87538	1.45079	2.31377	7.4522	1.76655	0.684681	0.186683	0.874557	1.54068	1.87201	11.1034	0.628562	1.06583	0.200846	4.20855	9.21143	1.05746	0.613666	1.07849	0.810923	1.59809	0.733576	4.86268	1.05487	1.47843	2.72072	0.600621	0.506395	0.289198	0.751841	1.67331	1.82002	3.32501	0.253297	1.09659	0.0851776	2.28233	1.15465	0.316421	0.309983	0.754243	0.897306	1.28492	0.879521	1.80604	2.39418	0.669508	6.68815	1.19751	0.603693	0.140606	1.31783	1.37811	0.570879	1.09241	0.651648	1.31621	1.05104	4.45657	1.09832	0.930633	0.551595	1.20687	5.55951	1.09702	2.09124	4.4147	0.817614	0.664983	4.39911
Val-Phe	Cluster6	0.861704	0.599829	0.354528	1.00923	0.926202	0.994643	1.04	0.716514	0.764232	0.380091	1.21291	0.813103	1.09299	0.665284	1.21406	0.868827	1.37128	1.20911	2.09932	0.834958	1.31053	1.53734	0.783359	0.88938	0.461623	1.55534	0.661305	2.20665	0.949366	0.801328	1.1032	0.558167	1.54831	1.43951	0.83179	1.33393	0.97346	1.14035	1.15488	0.977781	1.38194	0.750807	1.2152	1.95934	0.876634	1.02348	0.293042	1.72161	1.17779	1.1213	1.04067	0.828826	1.11306	0.409391	1.39424	1.6271	0.885151	0.68005	1.26488	1.09085	1.37809	1.25595	1.70819	1.25493	1.22596	2.15026	0.950851	1.53571	0.290123	0.850954	0.549305	1.44225	1.28313	0.966886	0.789026	0.26889	0.921753	1.37589	0.854022	0.626621	0.944908	0.827382	1.10128	0.929284	1.00532	1.29245	1.34157	1.58817	1.27013	0.963346	0.280818	0.88951	0.809218	1.21449	3.35805	0.923445	0.805615	0.530571	1.55124	3.12204	1.37692	0.741052	1.43514	1.00745	1.30873	1.13014	2.46119	1.16196	1.39761	1.23804	0.869676	0.863617	0.434823	0.910511	1.09449	1.11715	2.20986	0.530073	1.06424	0.339874	1.16394	1.34671	0.794697	0.856301	1.05275	1.23634	1.40118	1.13303	1.88983	1.64593	1.27788	2.95024	1.18439	1.12941	0.296633	1.25862	0.812479	0.88292	1.07686	0.844033	0.93246	0.742229	1.20404	1.0299	1.11249	0.647585	1.53997	2.92737	1.01846	1.63506	2.11759	1.22066	1.11341	1.78448
Val-Tyr	Cluster6	0.735028	0.607064	0.215299	0.875203	1.18674	0.706833	1.26137	0.585654	0.494079	0.440304	1.27709	0.670763	1.556	0.622193	1.23645	0.921734	1.20287	1.1865	1.95999	1.00177	1.31536	1.32579	0.711663	0.699719	0.311451	1.03808	0.853793	3.06396	1.67751	0.461583	0.881878	0.868512	1.69866	1.36479	0.567733	1.87465	0.81318	0.689953	0.902951	1.1895	1.32415	0.660016	1.57477	1.31288	1.04685	1.10333	0.198916	2.17846	1.83437	1.07276	1.50379	0.652907	0.745589	0.435364	1.94247	1.84204	1.02086	0.688007	0.883107	1.225	1.47367	0.972748	1.92737	1.68173	1.11484	1.29315	0.779421	9.48349	0.239582	0.735697	0.758115	1.8507	1.66547	1.15443	0.967013	0.375205	1.29977	1.54352	1.08615	0.666213	0.961785	1.09465	1.14406	1.24649	0.801082	1.63286	1.32363	1.79994	1.32348	1.16139	0.223269	1.13408	0.902298	1.31601	6.1551	0.819871	0.870029	0.675317	2.18068	3.43687	1.44968	0.5397	1.06552	1.1338	1.24105	0.919925	2.62732	1.23533	1.24244	0.801303	0.693788	0.953015	0.376009	0.866182	1.75941	1.326	3.94938	0.301179	0.735533	0.280062	1.38812	0.92155	0.53525	0.607968	0.76055	1.47856	1.55144	0.880421	1.38611	2.19595	1.03318	2.06906	1.74333	0.857509	0.215024	1.38786	1.51094	0.897417	1.79092	0.755068	0.901973	0.987596	2.13446	0.977878	1.34262	0.588963	1.21555	4.18575	1.16367	1.95197	1.94326	1.62251	0.990523	1.1986

### Sheet: Table S2
Supplementary table S2. Transcript data for Figure 2. Given is fold change in comparison to the paired control. D, darkness; 4, cold; 30, heat; LL, low light; HL, high light. The time given in minutes. For example, 4D5: cold and dark stress, five minutes after the stress onset. Pearson correlation (column D) was calculated using the average response of dipeptides from cluster 4 (see Supplementary table S1).
locus	description	AffyID	PEARSON	4D5	4D10	4D20	4D40	4D60	4D80	4D100	4D120	4D140	4D160	4D180	4D200	4D220	4D240	4D260	4D280	4D300	4D320	4D340	4D360	4D640	4D1280		4L5	4L10	4L20	4L40	4L60	4L80	4L100	4L120	4L140	4L160	4L180	4L200	4L220	4L240	4L260	4L280	4L300	4L320	4L340	4L360	4L640	4L1280		20D5	20D10	20D20	20D40	20D60	20D80	20D100	20D120	20D140	20D160	20D180	20D200	20D220	20D240	20D260	20D280	20D300	20D320	20D340	20D360	20D640	20D1280		20HL5	20HL10	20HL20	20HL40	20HL60	20HL80	20HL100	20HL120	20HL140	20HL160	20HL180	20HL200	20HL220	20HL240	20HL260	20HL280	20HL300	20HL320	20HL340	20HL360	20HL640	20HL1280		20LL5	20LL10	20LL20	20LL40	20LL60	20LL80	20LL100	20LL120	20LL140	20LL160	20LL180	20LL200	20LL220	20LL240	20LL260	20LL280	20LL300	20LL320	20LL340	20LL360	20LL640	20LL1280		30D5	30D10	30D20	30D40	30D60	30D80	30D100	30D120	30D140	30D160	30D180	30D200	30D220	30D240	30D260	30D280	30D300	30D320	30D340	30D360	30D640	30D1280		30L5	30L10	30L20	30L40	30L60	30L80	30L100	30L120	30L140	30L160	30L180	30L200	30L220	30L240	30L260	30L280	30L300	30L320	30L340	30L360	30L640	30L1280
AT1G01010	ANAC001 (Arabidopsis NAC domain containing protein 1); transcription factor	261585_at	0.304406	0.972655	0.993092	0.888843	0.986233	1.04247	0.939523	1.00696	1.05702	1.32869	1	0.823591	0.959264	1	1.07177	0.986233	0.959264	0.920188	0.97942	0.882703	1.56917	0.82932	1.98618		0.993092	1.10957	0.913831	0.97942	1.03526	0.952638	1.06437	1.02101	1.34723	0.972655	0.840896	0.939523	1.02101	1.17283	1.03526	0.926588	0.959264	0.993092	0.90125	0.907519	0.779165	1.7411		0.972655	1.06437	0.864537	0.959264	1.00696	0.933033	1.02101	1.00696	1.11729	1.05702	0.852635	0.993092	1.10957	0.993092	1.02101	0.97942	0.933033	0.986233	0.90125	0.913831	0.737135	1.07923		1.07923	1.04247	0.895025	0.952638	1.22264	1.08673	1.02101	1.05702	1.06437	1	0.82932	1.22264	1.19748	0.965936	1.00696	0.952638	1.34723	1.29235	0.90125	0.972655	1.26576	1.28343		0.965936	0.972655	0.888843	0.959264	0.986233	0.952638	1	1.17283	1.19748	1.1487	0.876606	1.04247	2.21914	1	1.00696	0.972655	1.72907	1.00696	0.926588	0.876606	0.747425	1.13288		0.972655	1	0.97942	0.952638	1.02811	0.993092	1.04247	1.04247	1.61328	1.03526	0.882703	1.17283	1.04972	1.18099	1.02811	1.04247	0.993092	2.51403	1.18921	1.1487	3.43426	10.7034		0.986233	1.02101	0.888843	0.926588	1.00696	0.986233	0.993092	0.993092	1.07923	0.993092	0.835088	1.16473	1.23114	1.07177	1.58008	1.02101	1.29235	1.06437	0.895025	0.959264	0.752623	2.46229
AT1G01040	DCL1 (DICER-LIKE 1); ATP-dependent helicase/ double-stranded RNA binding / protein binding / ribonuclease III	261584_at	-0.247523	0.823591	1	1.07923	0.952638	1.07177	1.10191	1.09429	0.959264	0.835088	0.773782	1.13288	1.28343	1.31951	1.50525	1.18099	1.45397	1.33793	1	1.68179	1	1.41421	1.18099		0.817902	0.920188	1.10957	1.21419	0.946058	1.29235	1.64718	1.03526	0.812252	0.895025	1.23971	1.11729	1.51572	1.43396	1.02811	1.20581	1.31039	1.03526	1.19748	1.32869	1.30134	1.43396		0.858565	0.986233	0.965936	0.870551	0.913831	0.959264	1.07177	0.993092	0.864537	0.965936	0.993092	0.907519	1.04247	1.04247	0.952638	1.01396	1.04247	0.913831	0.870551	1.07177	1.15669	1.23971		0.835088	1.05702	0.97942	0.939523	0.926588	0.939523	1.32869	1.03526	0.80107	0.895025	1.14076	0.63728	0.986233	1.05702	0.920188	0.687771	0.993092	0.852635	0.817902	0.806642	0.779165	0.895025		0.840896	1.13288	1.09429	0.907519	1.36604	0.972655	0.986233	1.10191	0.784584	0.946058	1.07923	0.939523	1.32869	1.14076	0.933033	0.965936	0.986233	1.03526	1.20581	0.986233	1.01396	1.22264		0.835088	1	0.692555	0.574349	0.858565	0.659754	0.447513	0.732043	0.594604	0.702222	0.779165	0.747425	0.406126	0.858565	0.668964	0.602904	0.628507	0.752623	0.742262	0.615572	0.888843	1.00696		0.795536	1.10191	0.784584	0.888843	1.31039	0.97942	0.907519	0.870551	0.790041	0.876606	1.03526	0.812252	1.24833	0.933033	0.876606	0.757858	0.959264	0.712025	0.946058	0.952638	0.965936	1.06437
AT1G01050	AtPPa1 (Arabidopsis thaliana pyrophosphorylase 1); inorganic diphosphatase	261579_at	-0.0282928	0.864537	1.02811	1.23971	1.03526	0.933033	0.870551	1	0.913831	1.11729	1.39474	0.959264	1.08673	1.13288	1.10957	0.965936	1.02101	0.757858	1.06437	0.823591	0.812252	0.870551	0.590496		0.97942	1.05702	1.15669	0.952638	0.907519	1.02101	0.907519	0.993092	1.11729	1.16473	1.05702	1.23114	1.13288	1.12506	1.04972	1.07177	0.907519	1.07923	0.97942	0.993092	0.876606	0.668964		1.07923	1.04972	1.23971	0.80107	0.952638	0.852635	0.784584	1.00696	0.993092	1.20581	0.882703	1.11729	1.15669	1.12506	1.15669	1.1487	0.946058	1.24833	1.03526	1.02811	1.41421	1.00696		1.06437	0.920188	0.986233	0.913831	1	1.12506	0.920188	0.97942	1.06437	1.18921	1.12506	1.13288	1.04972	1.10191	1.03526	1.09429	0.817902	1.07177	1.02101	0.959264	1.20581	0.90125		1.03526	0.959264	1.19748	0.773782	0.817902	0.76313	0.812252	0.864537	0.852635	0.939523	0.895025	1.04972	1.20581	1.1487	1.04972	1.06437	0.768438	1.07923	0.790041	0.965936	1.15669	1.03526		1.04972	0.986233	1.09429	1.01396	0.768438	0.852635	0.895025	1.04972	1.02101	1.25701	1.30134	1.6245	1.47427	1.51572	1.42405	1.52626	1.02811	1.70527	1.34723	1.33793	1.08673	0.61132		1.02101	1.03526	1.30134	0.926588	0.835088	0.852635	0.939523	1.04972	1.05702	1.14076	0.959264	1.10957	1.08673	1.17283	1.03526	1.07177	0.888843	1.07177	1	0.82932	0.952638	0.757858
AT1G01060	LHY (LATE ELONGATED HYPOCOTYL); DNA binding / transcription factor	261569_at	-0.270312	1.71713	1.36604	0.858565	1.37554	1.22264	2.05623	2.32947	2.60268	5.65685	6.06287	10.5561	44.0173	17.8766	68.5935	41.3553	104.691	64.8934	61.8199	79.3413	78.249	177.294	0.233258		1.75321	1.90528	0.876606	0.986233	1.24833	3.13834	2.11404	2.9897	5.65685	7.83536	12.295	41.3553	19.2929	61.3929	34.5353	94.3532	74.028	73.0089	86.8227	81.5719	25.9921	0.314253		1.10191	1.22264	0.566442	0.514057	0.773782	0.993092	0.400535	0.493116	0.907519	0.858565	1.39474	1.58008	0.420448	1.91853	0.876606	1.3566	1.37554	1.07177	1.15669	1.04247	11.8762	0.231647		1.1487	1.30134	0.673617	0.779165	0.790041	0.933033	0.262429	0.441351	0.403321	0.289172	0.238159	3.18215	0.234881	0.817902	0.41466	1.02811	0.721965	0.858565	0.933033	1.11729	1.18099	0.835088		1.41421	1.20581	0.852635	0.664343	0.570382	1.18099	0.876606	0.521233	0.784584	0.768438	0.142595	2.75108	0.266093	1.02101	0.429283	1.29235	0.732043	0.952638	1.19748	1.23114	1.07177	0.972655		1.12506	0.702222	0.48971	0.423373	0.164938	0.234881	0.143587	0.0698304	0.0688691	0.0953912	0.176777	0.532185	0.646176	0.659754	0.376312	1.04972	0.752623	0.907519	0.913831	1.13288	1.07177	0.0197774		1.18099	1.02101	0.578344	0.558644	0.381565	0.346277	0.30566	0.163799	0.167241	0.154963	0.356013	0.554785	0.323088	1.22264	0.668964	3.45815	0.959264	0.965936	1.07923	1.41421	1.32869	0.239816
AT1G01070	nodulin MtN21 family protein	261576_at	-0.0741596	0.895025	0.76313	0.697372	0.926588	1	0.817902	0.926588	1.64718	1.65864	0.840896	1.04972	1.58008	1.6245	1.77769	1.54756	1.24833	1.95884	0.888843	2.31338	1.14076	0.594604	0.702222		0.907519	0.920188	0.692555	1.07177	1.12506	0.806642	1.09429	1.67018	1.09429	1.00696	0.835088	1.37554	1	0.972655	0.959264	1.13288	1.41421	1.36604	1.91853	1.16473	0.168404	0.241484		0.806642	0.965936	0.82932	1.03526	0.773782	0.50698	0.554785	0.773782	0.721965	0.641713	0.45376	0.687771	0.598739	0.768438	0.959264	0.5	0.870551	0.795536	1.38511	0.993092	0.450625	0.303549		0.959264	0.697372	0.779165	1.29235	0.702222	0.535887	1.02101	1.04247	0.946058	0.757858	1.03526	0.986233	1.09429	0.939523	0.864537	0.721965	0.732043	0.846745	1.1487	0.602904	0.307786	0.463294		1.00696	1.03526	1.01396	1.22264	0.986233	0.566442	0.882703	1.43396	0.673617	0.712025	0.90125	0.732043	1.48452	0.870551	0.993092	0.732043	1.37554	0.864537	0.939523	0.790041	0.447513	0.692555		0.939523	0.90125	0.840896	0.664343	0.687771	0.668964	0.779165	1.13288	0.721965	0.90125	0.678302	0.870551	1.38511	0.97942	0.795536	0.768438	1.29235	0.742262	1.64718	0.63728	0.264255	0.184284		1.16473	0.858565	0.876606	1.31039	1.28343	1.03526	1.22264	1.94531	1.18921	1.13288	1.23971	1.17283	1.22264	0.965936	1.03526	0.673617	1.21419	1.18921	1.22264	0.946058	0.334482	0.164938
AT1G01080	33 kDa ribonucleoprotein, chloroplast, putative / RNA-binding protein cp33, putative	261577_at	-0.33822	0.840896	0.907519	0.907519	0.795536	0.806642	0.993092	0.737135	1.00696	0.926588	0.712025	0.716978	0.846745	0.659754	0.697372	0.790041	0.757858	0.80107	0.80107	0.539614	0.716978	0.602904	0.48971		0.933033	0.76313	0.895025	0.972655	0.817902	1.04247	0.646176	0.870551	1.04247	0.752623	0.655197	0.664343	0.895025	0.702222	0.76313	0.76313	0.972655	0.582367	0.641713	0.835088	0.61132	0.624165		0.972655	0.959264	0.939523	0.812252	0.835088	0.784584	0.646176	0.823591	0.913831	0.712025	0.697372	0.707107	0.712025	0.692555	0.752623	0.840896	0.721965	0.692555	0.578344	0.668964	0.493116	0.363493		0.895025	0.926588	0.920188	1.18099	0.959264	1.28343	0.768438	1.04247	1.18921	0.876606	1.02811	0.965936	1.04247	0.895025	0.952638	1.01396	1.03526	0.972655	0.858565	0.926588	0.747425	1.28343		0.986233	0.752623	0.888843	1.05702	0.933033	0.965936	0.895025	0.97942	1.10191	0.952638	0.852635	0.90125	0.779165	0.795536	1.03526	1.10957	1.00696	0.939523	0.702222	0.952638	1.01396	0.547147		1.05702	0.933033	0.619854	1.03526	0.586417	0.664343	0.673617	0.646176	0.716978	0.582367	0.514057	0.517632	0.517632	0.444421	0.447513	0.406126	0.460094	0.435275	0.31864	0.408951	0.19751	0.156041		0.97942	0.888843	1	0.993092	0.702222	1.05702	0.82932	1.04972	1.17283	0.946058	0.882703	0.742262	0.946058	0.712025	0.959264	0.882703	1.01396	0.913831	0.779165	0.864537	0.779165	0.582367
AT1G01090	PDH-E1 ALPHA (PYRUVATE DEHYDROGENASE E1 ALPHA); pyruvate dehydrogenase (acetyl-transferring)	261583_at	-0.0299278	1.33793	1.19748	0.784584	0.972655	1.07177	0.76313	0.90125	0.965936	1.05702	0.952638	1.03526	0.90125	0.972655	1.00696	0.946058	1.07923	0.939523	1.26576	0.895025	1.09429	0.965936	0.913831		1.36604	1.24833	0.80107	0.913831	0.876606	0.90125	0.721965	0.972655	1.13288	1.07923	1.02101	0.80107	0.965936	1	0.907519	0.993092	0.933033	1.10191	0.82932	1.00696	0.97942	1.02101		1.11729	1.15669	0.823591	0.823591	0.946058	0.913831	0.702222	0.895025	1.13288	1.09429	1.20581	0.986233	1.18921	1.13288	1.05702	1.28343	1.23114	1.55833	1.30134	1.36604	1.52626	1.36604		1.14076	1.23971	0.852635	0.882703	1.02101	0.840896	0.716978	1.07923	1.17283	1.08673	0.933033	1.3566	0.97942	0.986233	1.00696	1.16473	0.882703	1.29235	0.882703	1.07177	1.09429	0.864537		1.23114	1.11729	0.840896	0.823591	0.952638	1.03526	1.1487	0.939523	1.23971	1.00696	0.747425	1.23971	1.06437	1.18099	1.07177	1.14076	1.15669	1.33793	1.1487	1.17283	1.07923	1.07177		1.1487	1.07923	0.907519	0.959264	0.870551	0.784584	0.82932	0.972655	1.12506	0.846745	0.712025	0.895025	0.817902	0.895025	0.852635	0.939523	0.840896	1.20581	0.846745	1.04247	1.12506	1.04247		1.06437	1.03526	0.784584	0.82932	0.986233	0.790041	0.80107	0.882703	0.840896	0.702222	0.80107	0.864537	0.721965	0.82932	0.852635	0.90125	0.779165	1.14076	0.790041	0.721965	0.558644	0.817902
AT1G01100	60S acidic ribosomal protein P1 (RPP1A)	261578_at	0.188778	0.965936	1.18921	1.18921	0.712025	0.888843	0.920188	1	0.895025	0.732043	0.752623	0.882703	0.926588	0.852635	1.08673	0.858565	0.907519	0.732043	0.752623	0.913831	1.07177	0.888843	0.76313		0.737135	0.858565	1.31039	0.907519	0.888843	1.02811	1.10191	0.97942	0.90125	0.993092	0.817902	0.97942	0.895025	0.747425	0.846745	0.993092	1	0.76313	0.846745	1.02101	0.768438	0.852635		0.972655	0.959264	1.23971	0.946058	0.858565	0.946058	1.18099	0.920188	0.986233	1.02811	0.817902	1.04972	0.926588	1.11729	1.14076	1.07923	1.23971	0.986233	1.12506	1.31039	1.1487	1.03526		0.870551	1.23971	1.28343	1.04972	0.933033	0.920188	1.17283	1.07923	0.90125	0.939523	1.00696	0.895025	1.03526	1.28343	1.00696	1.1487	1.1487	0.933033	0.959264	1.18921	0.913831	0.784584		0.702222	1.21419	1.06437	0.952638	0.870551	0.959264	0.768438	1.03526	0.773782	0.858565	0.972655	0.790041	0.920188	0.913831	0.986233	1.02101	0.895025	0.82932	0.812252	1.02811	0.852635	0.80107		0.864537	1.23114	1.04972	1.07923	1.01396	1.01396	1.14076	1	0.864537	1.18099	1.07923	1.01396	1.04247	1.1487	1.02811	1.17283	1.07923	0.864537	1.14076	1.32869	1.10957	1.02101		0.965936	1.12506	1.13288	1.05702	0.82932	0.870551	1.02811	0.852635	0.946058	0.920188	0.895025	0.907519	0.90125	1.09429	0.926588	1.04972	1.03526	0.858565	1.05702	1.11729	1.02101	0.806642
AT1G01110	IQD18 (IQ-domain 18)	261580_at	0.251241	0.986233	0.97942	1.02101	0.993092	1.01396	0.993092	0.933033	1.03526	0.882703	1.00696	1.01396	0.986233	0.993092	0.986233	0.986233	0.952638	0.993092	0.972655	0.952638	1	1.12506	0.972655		0.97942	0.972655	1.01396	1	1.00696	0.97942	1.04247	0.993092	1.06437	0.993092	1.02811	1.01396	1.00696	1.01396	0.823591	0.965936	1.03526	0.986233	0.939523	0.993092	0.784584	0.972655		0.97942	0.972655	1.00696	0.993092	1.09429	1	1.04972	1.00696	0.90125	1.23114	1.02101	1.01396	1.04972	1.04247	1.1487	0.97942	1.8025	0.986233	0.965936	1.24833	1.11729	1.10957		0.97942	1	1.01396	0.986233	1	0.97942	1.03526	1.01396	0.888843	1	1.02101	1.00696	1.05702	0.993092	0.790041	0.952638	1	0.97942	0.959264	1.00696	1.10191	1.00696		0.972655	0.993092	1.01396	1.02101	0.972655	1	1.00696	1.00696	0.882703	1.01396	1.07923	0.993092	1	1.00696	1.00696	0.993092	1.01396	0.97942	0.993092	1.01396	1.10957	1.02811		0.97942	0.97942	0.993092	0.993092	1.02811	1	1.06437	1.04972	1.18921	1.01396	1.10957	1.42405	1.90528	5.20537	2.26577	4.65893	1.33793	1.44393	1.79005	1.6245	6.54322	1.05702		0.97942	0.993092	1.01396	1.00696	0.959264	0.993092	1.02811	1	0.888843	0.993092	1.02101	1.05702	1.02101	1.00696	0.986233	1.05702	1	0.97942	0.986233	1.03526	1.14076	0.97942
AT1G01120	KCS1 (3-KETOACYL-COA SYNTHASE 1); acyltransferase/ fatty acid elongase	261570_at	-0.111936	1.41421	1.21419	0.664343	0.806642	0.870551	0.907519	0.864537	0.835088	1.10957	1.33793	1.21419	0.913831	0.752623	0.590496	0.486327	0.50698	0.320856	0.373712	0.521233	0.411796	0.327598	0.0807721		1.01396	1.46409	0.790041	1	1.27456	1.18921	1.10191	1.07923	1.02101	1.23971	0.598739	0.429283	0.309927	0.166086	0.176777	0.149685	0.145592	0.123279	0.134904	0.119908	0.179244	0.45376		1.04247	1.25701	0.82932	1.18099	0.90125	0.590496	0.400535	0.334482	0.586417	0.279322	0.260616	0.266093	0.183011	0.269807	0.244855	0.31864	0.289172	0.348686	0.435275	0.41466	0.403321	0.283221		1.08673	1.46409	0.888843	0.707107	0.378929	0.411796	0.269807	0.25	0.329877	0.444421	0.386891	0.334482	0.262429	0.327598	0.417544	0.435275	0.34151	0.371131	0.334482	0.336808	0.285191	0.291183		1.09429	1.36604	1.31039	1.53688	0.920188	0.586417	0.426317	0.332171	0.566442	0.697372	0.712025	0.76313	0.524858	0.858565	0.913831	0.655197	1.02811	0.972655	1.23971	1.14076	0.673617	1.55833		1.09429	0.752623	0.550953	0.510506	0.539614	0.479632	0.167241	0.186856	0.146604	0.316439	0.397768	0.303549	0.456916	0.336808	0.332171	0.363493	0.358489	0.376312	0.408951	0.460094	0.275476	0.102238		0.835088	0.806642	0.566442	1.11729	1.1487	0.986233	0.641713	0.655197	0.742262	1.16473	1.48452	1.10191	0.959264	0.939523	1.15669	0.895025	0.993092	1.03526	0.870551	0.806642	0.397768	0.460094
AT1G01140	CIPK9 (CBL-INTERACTING PROTEIN KINASE 9); ATP binding / kinase/ protein kinase/ protein serine/threonine kinase	261581_at	0.316426	1.01396	0.876606	0.742262	0.97942	1.25701	1.45397	1.49485	1.23971	2	1.6245	1.25701	1.20581	1.67018	2.25012	2.37841	2.53151	1.60214	2.04202	2.09943	1.51572	2.04202	1.49485		1.05702	1.21419	0.939523	1.07177	1.21419	1.11729	1.24833	1.03526	1.47427	1.30134	1.10957	0.888843	1.12506	0.876606	1.26576	1.38511	0.895025	1.69349	1.11729	0.82932	1.10191	1.49485		1.07923	0.97942	0.835088	1.02811	0.795536	1.17283	1.36604	1.23114	1.18099	1.71713	1.50525	1.89212	1.91853	2.90795	2.73208	3.81055	2.67586	3.68075	2.71321	2.69447	1.34723	0.846745		1.16473	0.795536	1.05702	1.14076	0.895025	1.25701	1.18099	0.907519	1.08673	1.11729	0.790041	0.913831	0.870551	1.03526	1.03526	1.40444	0.846745	1.28343	0.852635	0.817902	0.747425	0.80107		1.11729	0.823591	0.817902	0.812252	0.773782	0.876606	1.31951	0.965936	1.26576	0.986233	1.23971	1.60214	1.43396	1.6358	1.59107	2.21914	1.28343	1.58008	1.33793	1.08673	0.795536	0.747425		1.10191	0.812252	1.50525	1.50525	2.08493	3.29436	2.60268	2.05623	2.28153	2.96905	2.56685	2.8481	3.03143	3.16017	3.27161	3.97237	2.67586	3.94493	2.71321	2.12874	1.45397	0.972655		1.00696	1.03526	0.959264	1.15669	1.38511	1.72907	2.05623	1.39474	1.72907	1.68179	1.18921	1.16473	1.54756	1.85318	1.91853	2.18859	1.50525	2.11404	1.44393	1.39474	1.02811	0.469761
AT1G01160	SSXT protein-related / transcription co-activator-related	261582_at	0.515009	0.768438	0.907519	1.02101	1.29235	0.946058	1.09429	0.812252	0.784584	0.823591	0.939523	1.07923	0.858565	0.757858	0.737135	0.817902	0.779165	0.882703	1.49485	0.539614	0.80107	1.10191	1.23971		0.840896	0.972655	1.07177	0.876606	1.01396	0.823591	0.933033	0.835088	0.790041	0.558644	0.48971	0.712025	0.586417	0.528509	0.486327	0.590496	0.619854	0.882703	0.438303	0.61132	0.678302	0.566442		0.972655	1.03526	0.959264	1	1.09429	1.02811	1.04247	1.48452	1.37554	1.07923	1.31951	1.30134	1.24833	1.26576	1.14076	2.02792	1.6245	2.37841	1.36604	1.77769	1.98618	1.84038		0.913831	1.08673	0.876606	1	1.00696	1.02101	1.03526	1.36604	1.07177	1.10191	0.972655	1.25701	1.23114	0.876606	1.02101	1.25701	1.46409	2	1.04972	1.26576	1.91853	0.742262		0.913831	1.01396	0.939523	0.82932	1.14076	1.00696	1.01396	1.33793	1.18921	1.09429	0.926588	1.07923	1.41421	1.13288	1.06437	1.19748	1.46409	1.98618	0.806642	1.26576	1.26576	0.959264		0.972655	1.06437	1.13288	1.13288	1.30134	1.7411	1.98618	2.58471	2.25012	1.91853	2.36199	1.7411	2.34567	2.02792	2.36199	2.62079	2.26577	4.28709	1.95884	2.71321	2.73208	2.11404		0.959264	0.858565	1.15669	1.07177	1.48452	1.8025	1.54756	2.20381	2.11404	1.48452	1.54756	1.58008	1.6245	1.33793	1.54756	1.84038	2.32947	2.69447	1.36604	1.18921	1.69349	1.29235
AT1G01170	ozone-responsive stress-related protein, putative	261572_at	0.571283	0.646176	0.852635	1.67018	1.08673	1.04247	1.18099	1.01396	0.913831	0.790041	1.04247	0.926588	0.876606	0.817902	0.721965	0.90125	0.784584	0.97942	1	0.61132	0.624165	1.08673	0.965936		0.737135	0.632878	1.38511	1.16473	0.972655	0.80107	1.42405	1.02811	0.732043	0.678302	0.76313	0.965936	0.76313	0.757858	0.732043	0.779165	0.712025	0.858565	0.598739	0.566442	0.687771	0.378929		0.90125	0.840896	1.50525	1.20581	0.80107	0.835088	1.54756	1.11729	0.846745	1.05702	1.10957	1.10957	1.15669	1.10957	1.15669	1.26576	1.31951	1.40444	1.13288	1.02101	1.67018	1.53688		0.82932	0.812252	1.30134	1.07923	0.80107	0.888843	1.17283	0.993092	0.726986	0.712025	1.02101	0.952638	0.952638	0.784584	0.742262	0.795536	1.10191	0.82932	0.784584	0.586417	0.959264	0.80107		0.726986	0.939523	1.36604	1.23114	1.06437	0.779165	0.784584	1.24833	0.895025	1.21419	1.18921	0.876606	1.21419	0.852635	1.1487	1.30134	1.34723	1.29235	0.90125	0.90125	1.27456	0.858565		0.946058	0.926588	1.55833	1.05702	1.36604	1.20581	1.32869	1.65864	1.47427	1.58008	1.90528	1.77769	1.94531	1.97247	1.82766	2.17347	2.80889	2.2974	1.90528	1.87905	3.05252	2.01391		0.876606	0.876606	1.58008	1.48452	1.18921	1.38511	1.34723	1.28343	1.55833	1.41421	1.36604	1.30134	1.30134	1.18921	1.13288	1.39474	1.6245	1.36604	1.16473	1.1487	1.91853	1.04972
AT1G01220	GHMP kinase-related	261043_at	-0.212447	1.1487	0.986233	0.737135	0.721965	0.864537	0.986233	0.687771	0.687771	1.11729	0.63728	0.817902	0.920188	0.615572	0.668964	0.806642	0.697372	0.590496	0.768438	0.628507	0.493116	0.732043	1.04972		1.32869	1.13288	0.773782	0.768438	0.582367	0.926588	0.835088	0.870551	0.870551	0.812252	1.10191	0.913831	0.590496	0.543367	0.852635	0.697372	0.624165	0.668964	0.664343	0.61132	0.742262	1.01396		1.07923	0.876606	0.812252	0.721965	0.463294	0.697372	0.482968	0.539614	0.655197	0.550953	0.888843	0.742262	0.757858	0.429283	0.646176	0.692555	0.590496	0.607097	0.790041	0.632878	0.721965	0.400535		1.19748	1.04247	0.97942	0.817902	0.76313	0.737135	0.90125	0.737135	1.00696	1.03526	1.08673	0.82932	0.469761	0.712025	1.13288	0.986233	0.632878	1.06437	1.32869	0.752623	1.04247	1.02811		1.18099	0.812252	0.846745	0.913831	0.993092	1.07177	0.840896	0.952638	1.1487	0.806642	1.04972	1.07177	0.82932	1.03526	1.24833	1.18099	0.939523	1.07177	1.24833	0.972655	1.11729	0.913831		1.25701	1.10957	0.61132	0.641713	0.429283	0.570382	0.281265	0.503478	0.558644	0.582367	0.566442	0.692555	0.570382	0.403321	0.578344	0.441351	0.381565	0.411796	0.482968	0.392292	0.211686	0.524858		1.07177	1.13288	0.76313	0.582367	0.823591	0.790041	0.668964	0.993092	1.02101	0.846745	0.972655	0.82932	0.732043	0.972655	1.03526	0.712025	0.721965	0.882703	1.10191	0.493116	0.668964	0.882703
AT1G01225	NC domain-containing protein-related	261025_at	-0.182742	0.933033	0.752623	1.03526	0.90125	1.43396	0.993092	1.21419	1.02811	1.00696	0.965936	1.20581	0.939523	0.63728	0.959264	0.80107	0.566442	0.965936	0.687771	0.812252	1.00696	0.952638	0.628507		0.946058	0.742262	1.04247	0.965936	1.10957	1.22264	1	1	1.00696	0.959264	0.752623	0.933033	0.795536	1.01396	1.08673	0.952638	1.02811	1.07923	0.97942	0.993092	0.972655	1		0.946058	0.933033	1.6245	0.895025	1.23971	1.00696	0.972655	1	1.02101	0.959264	0.986233	0.779165	0.817902	1	0.692555	0.82932	0.757858	1.07177	0.632878	0.650671	0.450625	0.80107		1.17283	0.768438	1.07177	1.26576	1.03526	0.993092	0.986233	1.01396	1.55833	1.04247	1.01396	0.952638	0.823591	1.02811	1.03526	0.933033	1.02101	1.07923	0.986233	1.06437	1.23971	1.00696		1.14076	0.864537	1.01396	1.07177	0.993092	0.959264	0.933033	1	1.50525	1.15669	1.04972	0.926588	0.795536	1.00696	1.06437	0.959264	1.07177	1.46409	1	0.993092	1.04972	1.01396		1.02101	0.752623	1	0.907519	1.01396	1.00696	0.946058	1	1	0.590496	0.655197	0.913831	0.742262	0.972655	0.993092	0.535887	0.63728	0.50698	0.607097	1	0.646176	0.521233		0.946058	0.768438	0.993092	1.12506	1.31951	1.43396	0.952638	1.00696	1.00696	0.959264	1.00696	1.32869	0.806642	0.965936	1.12506	1.11729	0.965936	1.06437	0.97942	0.76313	0.993092	1
AT1G01230	ORMDL family protein	261057_at	0.313543	0.812252	0.913831	0.959264	1.55833	0.806642	1.02101	0.835088	0.747425	0.933033	1.03526	1.08673	0.965936	0.82932	0.752623	0.907519	0.972655	1.44393	1.16473	0.888843	0.959264	1.86607	2.63902		0.870551	0.835088	0.907519	0.965936	1	0.858565	0.97942	0.768438	0.82932	0.907519	0.946058	1.06437	0.823591	1.02101	0.726986	0.926588	0.882703	1.29235	0.946058	0.846745	1.30134	1.75321		0.907519	1.07923	0.895025	1.23114	0.852635	0.972655	1.00696	1.03526	1.04247	1.10957	1.49485	1.32869	0.913831	1	1.16473	1.06437	1.10957	1.44393	1.23114	1.03526	1.81504	3.05252		1.03526	1.09429	0.668964	1.08673	0.752623	0.993092	0.97942	0.812252	0.806642	0.823591	0.993092	0.773782	0.817902	0.678302	0.594604	0.852635	0.959264	0.888843	0.737135	0.582367	1.14076	0.920188		0.812252	0.90125	0.870551	1.09429	1.03526	0.80107	0.641713	0.972655	1.06437	1.30134	1.15669	1.11729	0.965936	0.888843	1.03526	0.97942	1.14076	1.17283	0.993092	0.80107	1.16473	0.895025		0.90125	0.97942	0.97942	1.24833	0.939523	1.23114	0.721965	1.04972	0.864537	1.00696	1.21419	1.04247	0.817902	0.993092	1.01396	1.39474	1.24833	1.27456	1.09429	1.02101	1.85318	1.97247		0.90125	0.993092	0.986233	1.44393	1.07177	1.18099	0.742262	0.732043	0.939523	0.965936	1.04972	0.939523	0.90125	0.757858	0.864537	0.840896	0.993092	1.12506	0.697372	0.784584	1.31039	1.05702
AT1G01240	unknown protein	261026_at	0.553	1.24833	0.876606	0.63728	1.27456	0.773782	1.18099	0.496546	0.586417	0.460094	0.547147	0.50698	0.524858	0.48971	0.521233	0.566442	0.521233	0.68302	0.646176	0.664343	0.586417	2.46229	7.3615		1.56917	1.13288	0.726986	1.21419	0.823591	0.823591	0.543367	0.456916	0.432269	0.389582	0.334482	0.309927	0.25	0.25	0.211686	0.203063	0.183011	0.200267	0.22688	0.223756	0.554785	0.496546		1.01396	0.721965	0.668964	1.27456	1	1.53688	0.986233	1.31039	1.08673	1.19748	1.18921	1.61328	1.3566	1.32869	1.18099	1.67018	1.48452	1.68179	2.15846	2.02792	4.95883	13.1775		1.15669	1.01396	0.566442	0.574349	0.423373	0.578344	0.406126	0.496546	0.334482	0.386891	0.384219	0.358489	0.371131	0.378929	0.291183	0.384219	0.346277	0.360982	0.389582	0.397768	0.456916	0.965936		1.26576	1.13288	1	1.32869	1.65864	1.89212	1.04972	1.53688	1.60214	2.23457	1.23114	1.69349	1.64718	1.67018	1.19748	1.44393	1.45397	1.54756	1.44393	1.53688	1.65864	1.85318		1.04972	0.823591	0.895025	1.42405	2.04202	2.46229	1.60214	1.85318	1.54756	1.84038	1.38511	1.81504	1.68179	1.71713	1.60214	2.41162	2.08493	2.11404	2.2974	2.05623	8.22491	14.0257		1.10957	1.18921	0.876606	1.81504	2.08493	2.09943	1.03526	0.882703	1.12506	1.46409	0.965936	1.1487	1.07177	1.22264	0.959264	0.907519	1.16473	1.42405	1.04972	1.14076	2.01391	1.97247
AT1G01250	AP2 domain-containing transcription factor, putative	261059_at	-0.237612	1.8025	0.293209	1.3566	0.697372	0.287175	0.329877	0.435275	0.213159	0.45376	0.97942	0.346277	0.558644	0.913831	0.578344	0.965936	0.840896	0.716978	0.817902	0.823591	0.632878	0.68302	0.143587		1.27456	0.289172	1.40444	1.60214	0.358489	0.255253	0.517632	0.267943	0.45376	0.97942	0.386891	0.628507	0.97942	0.607097	1.02811	0.97942	0.870551	0.965936	0.939523	0.673617	2.63902	1.03526		1.45397	0.314253	1.04247	1.06437	0.277392	0.233258	0.438303	0.20166	0.389582	0.817902	0.343885	0.482968	0.876606	0.602904	0.846745	0.835088	0.716978	0.835088	0.823591	0.650671	0.790041	0.144586		2.36199	0.297302	0.823591	3.16017	0.539614	0.870551	0.602904	1.05702	1.90528	2.49666	0.441351	0.920188	1.31951	3.4822	1.10957	3.01049	3.29436	1.36604	1.53688	1.77769	4.14106	1.02811		2.82843	0.297302	0.594604	0.707107	0.277392	0.234881	0.493116	0.238159	0.432269	0.882703	0.411796	0.554785	0.97942	0.668964	0.97942	0.946058	0.846745	0.946058	0.864537	0.747425	1	0.619854		1.94531	0.323088	0.747425	0.607097	0.266093	0.210224	0.435275	0.20166	0.408951	0.858565	0.339151	0.493116	0.864537	0.687771	0.972655	0.846745	0.742262	0.817902	0.882703	0.752623	0.68302	0.148651		1.43396	0.343885	0.598739	0.61132	0.285191	0.213159	0.429283	0.238159	0.450625	0.97942	0.395021	0.566442	0.986233	0.687771	0.986233	0.965936	0.80107	0.965936	0.986233	0.773782	0.806642	0.31864
AT1G01260	basic helix-loop-helix (bHLH) family protein	261050_at	0.579793	1.08673	1.30134	0.858565	0.926588	0.68302	0.655197	0.687771	0.876606	0.650671	0.562529	1.01396	1.09429	0.5	0.965936	1.30134	0.80107	1.94531	0.747425	0.707107	0.823591	1.08673	1.28343		0.846745	1.39474	0.806642	1.11729	0.757858	0.716978	1.53688	0.90125	1.04247	1.19748	1.42405	1.24833	1.16473	1.01396	1.23114	1.08673	1.58008	1.20581	1.21419	1.06437	1	1.50525		0.876606	1.18099	0.482968	0.790041	0.742262	0.692555	1.23114	1.48452	1.17283	1.06437	1.56917	1.44393	0.817902	1.28343	1.15669	1	2.05623	1.46409	0.993092	1.31039	1.04247	3.70635		0.752623	1.00696	1.04247	1.64718	0.972655	1.15669	1.42405	1.13288	1.02811	1.07177	1.28343	1.16473	1.67018	0.97942	1.24833	0.82932	1.90528	1.50525	0.823591	1.03526	0.959264	1.04972		0.933033	1.22264	0.757858	0.952638	0.768438	0.469761	1.26576	1.06437	0.907519	1.01396	0.97942	1.28343	0.752623	1.28343	1.23971	0.933033	1.95884	1.06437	1.15669	0.965936	0.870551	1.71713		0.870551	0.952638	0.562529	0.806642	0.806642	1.1487	1.49485	2.08493	1.65864	2.2974	2.18859	2.36199	1.85318	3.78423	3.18215	2.53151	6.36429	3.41054	4.59479	3.45815	4.16986	7.46426		0.726986	1.16473	0.687771	0.959264	0.840896	0.80107	0.965936	1.21419	1.12506	1.18099	1.81504	1.09429	1.23114	1.20581	1.19748	0.993092	2.31338	1.45397	0.641713	1.15669	0.673617	1.31039
AT1G01290	CNX3 (COFACTOR OF NITRATE REDUCTASE AND XANTHINE DEHYDROGENASE 3); catalytic	261044_at	0.41457	0.888843	1.01396	0.895025	0.895025	1.01396	0.933033	0.846745	0.952638	0.959264	0.965936	0.907519	0.870551	0.939523	1.07177	0.882703	0.933033	1.29235	1	1.05702	0.993092	0.598739	0.473029		1.15669	0.993092	0.858565	1.18099	1.40444	0.993092	0.965936	1.21419	0.939523	0.888843	0.895025	0.747425	1.11729	0.846745	0.823591	0.90125	1.18099	0.933033	1.31039	0.933033	0.61132	0.469761		1.10957	1.07177	0.986233	1.07923	0.946058	0.752623	0.664343	1	0.907519	1.50525	0.972655	1.14076	1.04972	1.04972	1.13288	1.36604	1.37554	1.19748	1.56917	1.18921	1.6245	1.40444		0.926588	0.806642	1.03526	1.33793	1.08673	1.17283	0.852635	1.6245	1.39474	1.56917	1.37554	0.986233	1.13288	1.25701	1.08673	1.11729	1.41421	0.986233	1.32869	1.05702	1.07177	1.02101		1.20581	0.757858	0.870551	1.45397	0.959264	0.737135	0.806642	1.20581	1.25701	1.12506	0.882703	1.04247	1.16473	1.09429	1.1487	0.895025	1.45397	1.34723	1.18921	1.24833	1.14076	1.41421		1.09429	1	0.888843	0.952638	0.876606	0.757858	0.90125	1.38511	1.34723	1.47427	1.6358	1.40444	1.86607	1.37554	1.47427	1.45397	1.85318	1.82766	2.62079	1.56917	2.07053	1.36604		1.19748	0.993092	1.07177	1.25701	0.779165	0.835088	0.888843	0.806642	1.43396	1.37554	1.17283	1.01396	1.49485	1.25701	1.26576	1.43396	1.44393	1.23114	1.28343	1.17283	1.6358	1.65864
AT1G01300	aspartyl protease family protein	261055_at	-0.625216	1.72907	1.15669	0.846745	1.04247	0.82932	0.946058	0.965936	0.726986	1.10957	1.11729	1.6358	1.18921	1.44393	1.59107	1.44393	1.69349	1.54756	2.18859	1.81504	1.8025	1.10191	0.80107		1.25701	1.31951	0.913831	0.946058	0.993092	1.65864	1.41421	1.68179	1.42405	1.8025	1.8025	1.82766	1.75321	2	1.67018	2.47942	2.37841	2.78949	2.25012	2.12874	1.67018	1.50525		1.41421	1.07177	0.852635	0.90125	0.795536	1.09429	0.817902	0.97942	1.25701	1.26576	1.12506	0.993092	0.858565	0.823591	0.752623	0.752623	0.812252	0.784584	0.712025	0.615572	0.432269	0.320856		1.38511	1.37554	1.16473	1.07923	1.08673	1.32869	0.933033	1.13288	1.18921	1.17283	1.15669	1	0.895025	1.10191	1.13288	1.49485	1.40444	1.32869	1.32869	0.864537	0.959264	0.673617		1.33793	1.20581	0.882703	0.907519	0.817902	1.48452	0.721965	0.864537	0.959264	0.817902	0.692555	0.913831	0.532185	0.646176	0.678302	0.882703	1.19748	1.1487	1.05702	0.946058	1.08673	0.558644		1.20581	0.876606	0.790041	0.747425	0.45376	0.558644	0.346277	0.408951	0.348686	0.395021	0.435275	0.339151	0.264255	0.307786	0.279322	0.426317	0.371131	0.260616	0.346277	0.327598	0.297302	0.121582		1.34723	0.795536	0.673617	0.664343	0.590496	0.547147	0.5	0.528509	0.554785	0.426317	0.68302	0.547147	0.378929	0.521233	0.570382	0.812252	0.795536	1	0.773782	0.598739	0.602904	0.82932
AT1G01320	tetratricopeptide repeat (TPR)-containing protein	261053_at	-0.421002	1.23114	1.15669	0.972655	1.36604	0.90125	0.858565	1.37554	0.933033	1.84038	0.965936	0.946058	1.06437	1.04972	1.16473	0.965936	0.920188	0.486327	0.586417	0.48971	0.351111	0.356013	0.34151		1.05702	1.1487	1.04247	0.870551	0.913831	1.86607	1.11729	1.25701	1.46409	1.42405	1.12506	1.08673	1.26576	1.05702	0.817902	0.882703	0.812252	0.882703	0.716978	0.632878	0.423373	0.578344		1.31039	1.07177	0.712025	0.476319	0.543367	0.823591	0.368567	0.438303	0.712025	0.423373	0.668964	0.466516	0.528509	0.444421	0.574349	0.726986	0.659754	0.535887	0.598739	0.493116	0.406126	0.222211		1.17283	1.39474	0.858565	0.726986	1.05702	1.58008	0.913831	1.00696	1.52626	1.49485	0.946058	1.29235	1.18099	1.61328	1.19748	1.32869	0.895025	1.60214	1.22264	0.779165	1.02101	0.692555		1.21419	1.07923	0.864537	0.678302	0.435275	1.13288	0.933033	0.668964	1.02101	0.986233	0.659754	1.06437	1.06437	1.40444	0.747425	0.806642	0.659754	0.926588	0.784584	0.790041	0.790041	0.870551		1.37554	0.933033	0.456916	0.641713	0.320856	0.514057	0.438303	0.493116	0.528509	0.712025	0.403321	0.965936	0.659754	0.972655	0.63728	0.659754	0.392292	0.607097	0.535887	0.493116	0.332171	0.441351		1.14076	1.05702	0.76313	0.582367	0.687771	0.840896	1	1.26576	1.08673	1.02101	0.920188	0.913831	0.972655	1.36604	0.926588	0.870551	0.726986	0.823591	0.570382	0.510506	0.48971	0.747425
AT1G01340	ATCNGC10 (CYCLIC NUCLEOTIDE GATED CHANNEL 10); calmodulin binding / cyclic nucleotide binding / ion channel	261027_at	-0.0370162	1.14076	1	1.06437	0.737135	1	1.19748	1.34723	1.06437	0.82932	0.993092	2.2974	1.37554	2.05623	1.08673	2.11404	0.972655	1.04972	2.08493	4.69134	3.13834	5.06303	6.32033		1.10957	0.97942	1.67018	0.76313	0.993092	1.1487	2.07053	1.06437	1.15669	0.90125	1.08673	1.31039	1.94531	3.22657	1.04972	1.39474	0.840896	1.15669	1.21419	0.768438	1.87905	2.04202		1.11729	1.42405	0.959264	1.04247	0.972655	4.28709	2.44528	6.32033	4.14106	10.1965	4.78991	11.0809	5.50217	7.06162	4.08405	8.45614	4.11246	2.11404	4.78991	4.25748	0.586417	0.702222		1.21419	1.03526	1.45397	0.76313	0.986233	0.986233	0.888843	1.04247	0.687771	0.895025	0.986233	1.03526	1.30134	0.993092	1.02811	0.972655	0.835088	1.02101	1.02101	0.752623	0.403321	1.44393		1.10191	1.05702	1.05702	0.790041	1.23971	1.8025	2.60268	3.63008	1.48452	1.27456	1.11729	1.70527	1.7411	1.09429	1.04972	1.10957	0.757858	1.11729	1.04247	0.773782	0.602904	1.38511		1.17283	1.02811	0.812252	0.80107	2.28153	5.61778	1.15669	2.04202	1.09429	1.01396	1.18099	1	1.27456	1.04972	0.817902	1	0.668964	0.907519	0.732043	0.61132	0.426317	0.566442		1.18099	1.24833	1.19748	0.773782	1.03526	1.10191	0.882703	1.02101	0.795536	0.664343	1.03526	1	1.26576	0.846745	0.80107	0.965936	0.712025	0.747425	0.835088	0.628507	0.400535	0.664343
AT1G01360	unknown protein	261056_at	0.44487	0.835088	0.933033	1.02101	1.36604	1.02811	0.858565	0.742262	0.692555	0.806642	0.939523	1.18099	0.812252	0.784584	1.33793	1.36604	1.02811	2.75108	1.50525	1.31951	1.39474	1.12506	0.864537		1.16473	0.972655	1.14076	0.607097	1.10957	0.528509	0.521233	0.514057	0.68302	0.68302	0.907519	0.712025	1.14076	1.54756	1.11729	1.10957	1.6358	1.16473	1.02811	1.05702	0.547147	0.309927		1.04972	1.00696	0.946058	0.882703	1.10191	1.06437	1.03526	1.40444	1.18099	1.68179	1.94531	1.16473	1.46409	1.46409	1.42405	1.14076	2.44528	1.45397	1.6358	1.79005	1.32869	0.817902		0.659754	0.90125	0.664343	0.716978	0.913831	0.707107	0.482968	0.615572	0.768438	0.726986	0.707107	0.615572	0.858565	0.913831	0.641713	0.578344	1.65864	0.76313	0.882703	0.61132	0.840896	0.768438		0.965936	0.986233	0.835088	0.721965	0.939523	0.933033	1.00696	0.926588	1.14076	1.42405	1.25701	1.18099	1.14076	0.870551	0.939523	0.993092	1.98618	1.04972	1.09429	1.23114	0.993092	1.10957		1.07923	0.806642	1.11729	1.03526	1.32869	1.90528	1.32869	1.15669	1.44393	1.71713	1.47427	1.07923	1.38511	1.85318	1.47427	1.45397	2.96905	1.30134	1.53688	1.67018	1.71713	1.32869		1.10957	0.806642	1.14076	1.14076	1.47427	1.24833	0.920188	0.864537	1.28343	1.25701	1.28343	1.13288	1.16473	1.37554	1.27456	1.32869	2.37841	1.17283	1.70527	1.39474	1.24833	0.790041
AT1G01370	HTR12; DNA binding	261058_at	-0.22356	1.04972	0.790041	1.41421	1.00696	0.993092	1	0.547147	1.03526	1.05702	1.30134	0.539614	0.993092	1.32869	1.18921	0.946058	0.920188	0.965936	0.920188	0.747425	0.972655	1	0.702222		0.90125	0.76313	0.993092	1.34723	1.03526	0.97942	0.574349	0.946058	1.01396	1	0.692555	1.11729	0.972655	0.986233	0.888843	0.959264	1.01396	0.939523	1.04972	0.986233	1.05702	0.721965		1.45397	1.00696	1.02101	1.02811	1.26576	1.02101	0.732043	1.21419	1	0.864537	0.406126	1.09429	0.920188	0.965936	0.870551	0.933033	0.913831	0.907519	0.68302	0.840896	0.732043	0.582367		1.45397	0.888843	1.02101	1.67018	0.97942	0.993092	0.646176	1.31951	1.06437	0.913831	0.598739	1.07923	1.07177	1.07177	0.882703	1.00696	1.15669	0.926588	0.784584	0.993092	1.60214	0.702222		1.52626	1.02101	1.06437	1.05702	1.20581	0.888843	0.582367	1.48452	1.07923	0.687771	0.598739	1.28343	0.993092	1.41421	1.07177	1	0.97942	0.926588	0.858565	0.946058	0.882703	0.712025		1.53688	1.18099	1.40444	1.09429	1.02811	0.97942	0.550953	0.972655	0.737135	0.732043	0.479632	0.965936	0.959264	0.80107	0.61132	0.784584	0.835088	0.650671	0.737135	0.97942	0.726986	0.543367		1.44393	0.817902	1.44393	1.02101	0.737135	0.952638	0.514057	0.97942	1.01396	0.852635	0.558644	0.959264	0.952638	0.806642	0.823591	0.939523	0.784584	0.888843	0.784584	0.993092	0.876606	0.48971
AT1G01380	ETC1 (ENHANCER OF TRY AND CPC 1); DNA binding / transcription factor	257490_x_at	0.0755384	0.68302	0.737135	1.28343	0.926588	1.17283	0.882703	1.04247	1.33793	0.972655	1.16473	1.10191	0.882703	1.02101	0.882703	0.806642	0.752623	0.965936	0.876606	0.678302	0.920188	1.31951	0.993092		0.768438	0.582367	1.39474	0.913831	1.07177	0.737135	1.18099	1.00696	0.895025	0.952638	1.07177	1.02811	1.08673	1.23971	1.02811	0.840896	1.30134	0.952638	0.812252	1.02811	1.13288	0.965936		0.773782	0.655197	1.19748	0.913831	1.16473	0.846745	1.23971	1.14076	1.18099	0.920188	1.08673	1.02811	1.40444	1.02101	0.864537	0.882703	0.972655	0.90125	0.747425	0.895025	1.07177	1.23971		0.82932	0.752623	1.10957	0.82932	1.10191	1	1.50525	1.22264	0.965936	1.04247	1.12506	0.97942	1.45397	0.926588	1	0.784584	0.959264	0.952638	0.757858	1.02811	1.04247	1.02101		0.795536	0.747425	1.27456	1.02811	1.53688	0.806642	1.01396	1.08673	0.920188	1.10191	1.46409	0.80107	1.05702	1.03526	0.946058	0.768438	0.907519	0.840896	0.80107	1.02101	1.02811	1.21419		0.806642	0.655197	0.97942	0.835088	1.28343	0.888843	1.08673	1.29235	1.08673	1.07177	1.18921	0.920188	1.49485	0.97942	0.858565	0.846745	1.07923	0.823591	0.687771	1.04247	1.31951	1.26576		0.852635	0.678302	1.10191	1.02101	1.30134	0.972655	1.07923	1.13288	1.82766	1.37554	1.08673	0.888843	1.14076	0.895025	0.784584	0.752623	0.952638	0.817902	0.779165	1.16473	1.56917	1.47427
AT1G01390	UDP-glucoronosyl/UDP-glucosyl transferase family protein	261046_at	-0.421391	2.17347	1.13288	0.582367	1.61328	0.82932	3.24901	1.44393	1.50525	3.38698	1.09429	3.18215	1.90528	2.2974	4.40762	4.65893	3.55537	3.09513	6.32033	4.40762	3.73213	2.37841	0.441351		1.86607	1.45397	0.371131	0.965936	0.747425	2.28153	1.40444	1.45397	2.9897	3.605	3.20428	2.46229	2.37841	3.16017	3.29436	4.25748	2.92817	3.34035	2.86791	3.50642	1.95884	0.882703		1.64718	1.06437	0.562529	0.417544	0.426317	0.959264	0.659754	0.692555	0.913831	0.607097	0.773782	1.00696	0.737135	0.732043	0.986233	0.840896	0.757858	0.876606	0.646176	0.655197	0.233258	0.0633725		1.15669	0.993092	0.655197	0.400535	0.479632	0.876606	0.716978	0.697372	0.986233	1.02811	0.790041	1.11729	0.742262	0.835088	0.933033	0.926588	1.07177	0.97942	0.888843	0.784584	0.655197	0.360982		2.39496	0.812252	0.570382	0.408951	0.460094	1.16473	0.82932	0.687771	1.18921	0.933033	0.959264	1.02101	0.846745	0.858565	0.888843	0.926588	0.870551	0.959264	0.946058	0.732043	0.466516	0.532185		1.13288	0.90125	0.323088	0.262429	0.353553	0.641713	0.619854	0.615572	0.747425	0.664343	0.80107	0.716978	0.590496	0.615572	0.668964	0.779165	0.678302	0.692555	0.628507	0.646176	0.241484	0.0683934		1.52626	1.59107	0.493116	0.371131	0.339151	0.673617	0.61132	0.61132	0.888843	0.702222	0.965936	1.11729	0.737135	0.664343	0.712025	0.779165	0.882703	0.858565	0.784584	0.692555	0.264255	0.150726
AT1G01420	UGT72B3 (UDP-GLUCOSYL TRANSFERASE 72B3); UDP-glycosyltransferase/ quercetin 3-O-glucosyltransferase/ transferase, transferring glycosyl groups	261048_at	-0.43899	1.6358	1.28343	1.00696	1.43396	0.835088	0.882703	0.986233	0.864537	0.986233	1.50525	1.69349	1.50525	2.21914	2.77022	3.05252	2.96905	3.5801	4.46915	3.97237	4.40762	3.50642	0.655197		1.02101	1.25701	1.00696	1.29235	1.6358	1.02101	1.46409	1.49485	1.7411	3.5801	4.37717	3.31728	6.27667	2.94854	5.46416	5.06303	4.59479	5.61778	5.1337	5.65685	3.63008	3.22657		1.14076	0.946058	0.721965	0.779165	0.664343	0.598739	0.986233	0.602904	1	0.840896	1.12506	0.952638	1.31951	0.817902	0.993092	0.806642	0.768438	0.888843	0.721965	0.926588	0.61132	0.397768		1.46409	0.97942	0.721965	1.05702	1.13288	1.02811	1	0.846745	1.09429	1.14076	1.13288	0.817902	1.30134	1.30134	1.30134	1.16473	1.56917	1.13288	1.18099	1.46409	0.926588	0.876606		1.18921	1.08673	0.716978	0.946058	0.795536	0.76313	0.790041	0.659754	0.895025	1.1487	1.10191	0.784584	0.926588	0.888843	1.28343	0.926588	0.773782	0.858565	1.02811	1.13288	0.852635	1.09429		0.870551	0.933033	0.496546	0.624165	0.574349	0.578344	0.986233	0.598739	0.624165	0.840896	0.846745	0.619854	0.959264	0.752623	0.82932	0.823591	0.864537	0.757858	0.558644	0.90125	0.673617	0.392292		1.32869	0.952638	0.578344	0.993092	0.726986	0.888843	0.619854	0.790041	0.641713	0.784584	1.13288	0.726986	1.02101	0.858565	0.840896	1.1487	1.07177	0.907519	0.76313	1.48452	0.972655	0.562529
AT1G01430	unknown protein	261049_at	0.423174	1.1487	1.24833	0.716978	0.939523	0.876606	0.628507	0.757858	0.659754	0.664343	0.646176	0.602904	0.578344	0.692555	0.547147	0.570382	0.673617	0.619854	0.716978	0.641713	0.784584	0.823591	0.479632		1.18921	1.31951	0.76313	0.895025	1.12506	0.840896	0.870551	0.742262	0.795536	0.570382	0.664343	0.476319	0.687771	0.426317	0.517632	0.554785	0.441351	0.48971	0.550953	0.673617	0.570382	0.5		0.895025	0.97942	0.742262	0.870551	1.46409	1.06437	0.864537	0.939523	1.1487	0.972655	1.05702	1.05702	1.22264	1.02101	1.18099	1.21419	1.17283	1.3566	1.44393	1.6245	1.40444	0.913831		0.823591	1.11729	0.752623	0.726986	1.04247	0.972655	0.870551	1.12506	0.946058	0.959264	0.972655	0.920188	1.18099	0.870551	0.939523	1.02811	0.659754	1.02101	0.946058	1.02811	1.10191	0.628507		1.00696	1.1487	0.888843	1.07923	1.43396	1.87905	1.98618	1.1487	1.3566	1	1.18099	1.13288	1.20581	1.10957	1.41421	1.58008	1.20581	1.54756	1.60214	1.53688	1.32869	0.888843		0.986233	1.00696	0.920188	1.1487	1.33793	0.835088	1.40444	1.34723	1.44393	1.02811	1.02101	1.12506	1.38511	1.06437	1.17283	0.952638	1.02811	1.32869	1.26576	1.30134	1.33793	0.68302		0.959264	1.11729	0.702222	1.05702	1.51572	1.02101	1.29235	1.54756	0.920188	0.90125	1.30134	1.06437	1.18099	0.870551	1.12506	0.97942	1.12506	1.21419	1.20581	0.972655	0.90125	0.594604
AT1G01440	extra-large G-protein-related	261052_at	0.103844	1.6358	0.858565	0.752623	1.37554	0.864537	0.959264	1.70527	1.33793	1.29235	1.58008	2.62079	1.77769	0.858565	2.34567	1.68179	2.54912	2.96905	2.56685	2.11404	2	1.30134	3.18215		1.31951	1.11729	0.952638	0.673617	0.726986	1.37554	1.20581	0.993092	0.870551	0.920188	1.25701	0.721965	0.655197	1.05702	0.806642	1.04247	1.12506	1.10191	0.668964	0.76313	0.846745	1.04972		1.23114	0.972655	0.939523	1.38511	1.82766	3.31728	1.55833	1.85318	1.00696	1.6245	2.05623	0.986233	0.712025	0.952638	0.882703	1.55833	1.79005	1.31039	1.3566	1.08673	1.29235	2.26577		1.20581	1.04247	0.870551	0.752623	0.933033	1.05702	0.882703	0.469761	1	0.619854	0.823591	0.707107	0.456916	0.721965	0.790041	0.784584	1.03526	1.1487	0.582367	0.469761	0.517632	0.835088		1.34723	0.598739	0.858565	1.14076	1.02811	2.07053	1.69349	0.747425	1.02811	1.39474	1.25701	1.07177	0.757858	1.56917	0.82932	0.858565	1.75321	1.13288	0.986233	1.07177	1.09429	1.10957		1.12506	0.590496	0.732043	1.52626	1.14076	1.32869	1.31039	0.864537	0.993092	1	1.08673	1.17283	0.687771	1.31951	0.965936	1.32869	1.49485	1.15669	1.40444	1.28343	1.07177	1.77769		0.939523	0.812252	0.692555	0.732043	0.952638	1.24833	0.812252	0.486327	0.773782	0.986233	1.13288	0.712025	0.61132	0.965936	0.76313	0.895025	1.44393	0.607097	0.939523	0.986233	0.562529	1.1487
AT1G01470	LEA14 (LATE EMBRYOGENESIS ABUNDANT 14)	259426_at	-0.269845	0.946058	0.840896	0.907519	1.02101	0.823591	1.10191	1.05702	0.864537	1.02811	1.51572	2.12874	2.07053	1.94531	2.12874	2.28153	2.01391	2.63902	2.9897	2.42839	2.58471	4.08405	5.42642		0.993092	0.779165	0.946058	0.97942	0.840896	0.726986	1.23114	1.04247	0.986233	1.25701	1.84038	1.86607	2.02792	2.63902	1.84038	2.42839	2.86791	2.49666	2.28153	2.31338	3.91768	6.40856		0.946058	0.965936	1.02101	1.22264	0.913831	0.659754	1.04972	1.02101	0.864537	1.11729	1.22264	1.05702	0.732043	1.07177	0.687771	0.82932	0.721965	0.678302	0.668964	0.687771	0.702222	1.23971		1.28343	1.04972	0.895025	1.32869	0.882703	0.986233	0.823591	0.907519	0.590496	0.768438	1.10957	0.946058	1.01396	0.913831	0.779165	0.752623	1.46409	0.864537	0.823591	0.876606	1.04247	1.53688		1.10957	0.959264	0.993092	0.876606	0.965936	0.5	0.594604	0.823591	0.503478	0.823591	0.965936	0.702222	0.707107	0.716978	0.742262	0.678302	0.757858	0.752623	0.594604	0.632878	0.882703	1.36604		1.03526	0.986233	1.23971	0.986233	1.07177	1.07177	0.97942	1	0.61132	1.04972	1.17283	0.737135	0.795536	0.716978	0.692555	0.664343	0.702222	0.790041	0.550953	0.586417	1.07177	1.8025		1.10191	0.920188	0.965936	1.19748	1	0.790041	0.737135	0.641713	0.607097	0.716978	0.907519	0.752623	0.817902	0.784584	0.773782	0.913831	0.913831	0.90125	0.790041	0.773782	1.3566	2.14355
AT1G01490	heavy-metal-associated domain-containing protein	259434_at	0.582411	1.04972	1.13288	0.864537	0.952638	1.18921	1.20581	1.09429	0.858565	0.737135	0.80107	0.986233	0.870551	1.02811	1.21419	1.29235	0.913831	1.46409	1.30134	1.40444	1.36604	1.64718	0.532185		0.773782	1.14076	1.01396	1.06437	1.32869	0.888843	1.11729	0.768438	0.795536	0.913831	0.779165	0.628507	0.752623	0.835088	0.757858	0.450625	0.590496	0.619854	0.590496	0.582367	0.668964	0.423373		0.926588	0.952638	1.08673	1.18921	1.39474	1.64718	2.05623	1.54756	1.46409	1.90528	2.02792	1.84038	2.12874	1.94531	2.18859	1.76541	2.49666	2.77022	2.28153	2.47942	2.26577	1.32869		0.76313	0.858565	0.97942	0.697372	0.721965	0.823591	0.913831	0.840896	0.664343	0.63728	0.659754	0.716978	0.806642	0.888843	0.920188	0.716978	1.03526	0.952638	0.926588	0.82932	0.752623	0.566442		0.817902	0.993092	0.840896	0.952638	1.3566	1.46409	1.6245	1.18099	1.13288	1.11729	1.1487	1.37554	1.29235	1.34723	1.33793	1.19748	1.68179	1.45397	1.6245	1.31039	1.15669	0.882703		0.882703	0.90125	1.27456	1.09429	1.79005	2.08493	2.12874	1.53688	1.51572	1.76541	1.75321	1.8025	1.69349	2.41162	2.51403	1.81504	3.07375	2.42839	2.49666	2.53151	3.03143	1.32869		0.952638	0.82932	0.806642	1.03526	1.14076	1.55833	1.34723	0.993092	0.870551	1.04972	1.04972	1.00696	1.15669	1.23114	1.21419	1.08673	1.75321	1.39474	1.23114	1.40444	1.13288	0.395021
AT1G01500	unknown protein	259436_at	-0.19071	0.986233	0.952638	1.14076	1.06437	0.926588	0.503478	1.10191	0.80107	1.02101	1.67018	1.31039	1.42405	1.40444	1.76541	1.6358	1.50525	1.3566	1.77769	1.53688	1.58008	1.33793	5.89708		1.04972	0.712025	1.04247	1.00696	0.993092	0.846745	1.17283	1.10957	1.39474	1.77769	1.91853	1.79005	2.05623	2.37841	2.25012	2.23457	1.49485	2.65737	2.18859	2.77022	2.71321	5.06303		0.90125	0.90125	1	0.806642	0.721965	0.550953	0.913831	0.926588	1.03526	1	1.1487	1.12506	0.913831	1.18921	1.00696	1.21419	0.752623	1.02101	0.779165	0.907519	0.90125	2.96905		1.10957	0.986233	1.17283	0.907519	0.933033	0.692555	0.993092	1.23971	0.846745	1.10191	0.913831	0.939523	0.926588	1.18099	1.07923	1.06437	0.913831	1.17283	1	1.33793	1.50525	1.11729		1.04247	0.76313	0.840896	0.650671	0.63728	0.496546	0.946058	0.673617	0.668964	0.737135	0.628507	0.768438	0.795536	0.858565	0.895025	1.02101	0.687771	1.04972	0.888843	1	0.926588	1.77769		1.02101	0.80107	0.598739	0.48971	0.482968	0.429283	0.773782	0.757858	0.687771	0.678302	0.721965	0.646176	0.795536	0.840896	0.554785	0.61132	0.48971	0.846745	0.795536	0.835088	1.20581	2.75108		0.933033	0.972655	0.673617	0.510506	0.48971	0.381565	0.482968	0.460094	0.624165	0.469761	0.870551	0.707107	0.779165	0.747425	0.624165	0.870551	0.550953	0.895025	0.528509	0.752623	1.13288	2.31338
AT1G01510	AN (ANGUSTIFOLIA); protein binding	259438_at	0.251569	1.46409	0.993092	0.655197	1.14076	0.835088	0.835088	0.732043	0.870551	1.36604	0.840896	0.933033	1.16473	0.939523	1.25701	1.18099	1.43396	0.939523	1.13288	1.40444	1.23114	0.895025	1.1487		1.34723	1.68179	0.628507	1.06437	0.876606	1.41421	0.768438	0.986233	1.40444	1.28343	1.09429	1.25701	0.972655	0.913831	1.17283	1.31039	1.00696	1.25701	1.65864	1.64718	0.812252	1.12506		1.10957	0.959264	0.687771	1.04972	1.13288	1.58008	0.920188	1.17283	1.23971	1.49485	1.31951	1.52626	1.29235	1.23114	1.47427	1.84038	1.3566	1.56917	1.86607	1.85318	1.79005	1.50525		1.37554	0.946058	0.870551	1.14076	1.00696	1.18099	0.779165	0.952638	1.29235	1.33793	0.939523	1.03526	0.76313	1.20581	1.12506	1.46409	0.817902	1.13288	1.08673	1.42405	1.06437	0.757858		1.28343	0.986233	0.697372	0.939523	0.858565	1.44393	1.02101	0.876606	1.39474	1.09429	0.517632	1.29235	0.870551	1.47427	0.933033	1.48452	1.05702	1.15669	1.56917	1.21419	0.779165	0.641713		1.13288	1.03526	0.959264	1.59107	1.11729	1.59107	1.46409	1.44393	1.54756	1.76541	1.16473	1.72907	1.46409	1.94531	1.79005	1.85318	1.25701	1.52626	2.15846	1.86607	1.46409	1.26576		1.10957	1.10191	0.650671	0.97942	0.80107	1.10191	0.790041	0.913831	1.16473	1.15669	0.972655	1.21419	0.888843	1.22264	1.24833	1.16473	0.920188	1.3566	1.19748	1.05702	0.835088	0.823591
AT1G01520	myb family transcription factor	259432_at	-0.198267	0.406126	0.325335	0.664343	4.28709	1.22264	1.10191	1.02101	1.15669	1.02101	1.02811	1.10191	1.01396	1.00696	0.939523	0.972655	0.864537	0.972655	0.939523	0.876606	0.933033	1.10957	0.01468		0.343885	0.790041	0.539614	0.965936	1.72907	0.895025	1.10191	1.06437	1.08673	1.00696	1.10957	1.04972	1.04247	1.11729	1.16473	0.952638	1.10957	0.993092	0.952638	1	9.44794	0.864537		0.41466	1.03526	0.360982	0.939523	0.986233	0.926588	1.06437	1.07177	1.03526	0.907519	1.04247	0.986233	1.10191	1.04247	1.02811	0.959264	0.972655	0.959264	0.939523	1.00696	1.07923	0.016176		0.61132	0.482968	0.697372	2.11404	3.03143	2.51403	1.18099	1.30134	1.00696	1.01396	1.13288	1.07177	1.21419	1.01396	1.07923	0.876606	0.97942	0.959264	0.946058	0.993092	1.04972	0.972655		0.624165	0.363493	0.363493	1.85318	0.993092	0.882703	1	1.07177	0.920188	1.04247	1.23114	0.895025	1.00696	1.03526	1.03526	0.926588	0.907519	0.913831	0.972655	0.986233	1.00696	1.34723		0.68302	0.876606	0.535887	0.895025	1.05702	0.926588	1.03526	1.07177	1.00696	1.03526	1.12506	0.986233	1.02811	1.02811	1.04972	0.939523	1.08673	0.926588	0.920188	0.993092	1.12506	0.017337		0.702222	0.339151	1.11729	1.23114	1.69349	0.986233	1.04972	1.06437	1.05702	1.13288	1.12506	1.03526	1.06437	1	1.02101	0.90125	1.00696	0.907519	0.959264	1.04247	1.11729	0.266093
AT1G01540	protein kinase family protein	259437_at	-0.0875676	1.07923	1.01396	0.926588	1.13288	1.15669	1.32869	1.26576	1.48452	1.23114	1.67018	1.36604	1.86607	1.95884	1.85318	2.02792	2.41162	1.71713	2.18859	1.69349	1.8025	1.28343	0.97942		1.13288	1.31951	0.939523	1.12506	1.21419	1.23114	1.1487	1.61328	1.59107	1.65864	1.48452	1.50525	1.61328	1.24833	1.67018	1.75321	1.22264	1.60214	1.50525	1.60214	1.07923	1.46409		1	0.926588	0.888843	1.23114	1.90528	2.02792	1.86607	2.02792	1.6358	1.64718	1.39474	1.53688	1.42405	1.33793	1.32869	1.69349	1.37554	1.41421	1.52626	1.90528	1.67018	1.38511		0.952638	0.888843	1.00696	0.895025	0.993092	0.895025	0.732043	0.90125	0.895025	0.933033	0.882703	1.17283	0.952638	0.823591	0.97942	1.12506	0.742262	0.737135	0.697372	0.97942	0.742262	0.895025		0.965936	0.913831	1.1487	1.40444	1.52626	1.41421	1.40444	1.00696	1.00696	0.926588	0.920188	1.17283	1.10191	1.25701	1.38511	1.69349	1.23971	1.37554	1.05702	1.54756	1.1487	1.00696		0.952638	0.752623	0.870551	1.18099	1.22264	1.05702	1.54756	1.12506	1.02811	1.10191	0.946058	1.34723	1.27456	1.1487	1.32869	1.68179	1.30134	1.50525	1.22264	1.52626	1.3566	0.835088		0.846745	0.952638	0.846745	0.773782	1	1.04247	1.16473	1.07923	0.888843	0.946058	0.687771	1.1487	1.04972	1.05702	1.10957	1.23114	1.22264	1.10957	1.03526	1.06437	0.742262	0.594604
AT1G01550	BPS1 (BYPASS 1)	259440_at	-0.00373884	1.01396	1.05702	1.06437	0.946058	0.993092	0.779165	0.933033	1.24833	1.02811	1.1487	1.40444	1.3566	1.16473	1.69349	1.7411	2.12874	1.97247	2.05623	2.14355	1.75321	1.89212	1.89212		1.16473	1.17283	1.06437	0.823591	1.25701	1.00696	1.01396	1.18921	1.13288	1.08673	1.30134	1.04247	1.18921	1.56917	1.23971	1.71713	1.47427	1.8025	1.70527	1.43396	1.43396	1.18921		1.1487	1.21419	1.04247	0.840896	0.972655	1.05702	0.888843	1.41421	1.15669	1.19748	1.18099	1.28343	1.07177	1.44393	1.25701	1.58008	1.37554	1.60214	1.33793	1.30134	1.34723	1.31951		1.25701	1.13288	0.959264	0.907519	0.939523	0.846745	0.80107	0.920188	0.712025	0.864537	0.870551	1.03526	0.678302	0.773782	0.852635	0.90125	0.895025	0.986233	0.835088	0.668964	0.858565	0.876606		1.25701	0.965936	1.12506	0.835088	1.04247	1.07177	1.36604	1.36604	0.864537	1.07177	0.939523	1.06437	1.15669	1.24833	0.986233	1.30134	1.24833	1.54756	0.888843	0.965936	1.22264	1.20581		1.15669	0.97942	1.12506	0.840896	0.852635	1.18099	0.907519	1.23971	0.965936	1.02101	1.04972	1.11729	1.16473	1.22264	1.27456	1.52626	1.34723	1.46409	1.31951	1.29235	1.34723	1.38511		1.17283	1.04247	1.13288	0.732043	0.939523	0.888843	0.82932	1.25701	0.82932	0.817902	0.933033	0.933033	0.907519	0.926588	0.907519	1.08673	1.07177	1.07923	1.09429	0.80107	0.784584	1.12506
AT1G01560	ATMPK11; MAP kinase/ kinase	259428_at	-0.290059	1.28343	0.742262	1.39474	3.13834	2.62079	2.67586	6.63456	3.38698	4.31691	1.89212	7.31065	3.11666	5.50217	10.3388	5.65685	3.13834	2.47942	2.75108	14.3204	3.70635	0.888843	2.32947		0.757858	0.68302	2.02792	2.2974	0.864537	1.22264	3.53081	4.78991	9.51366	2.02792	2.36199	2.54912	3.27161	12.042	3.63008	4.22807	3.50642	6.45313	6.72717	1.32869	8.22491	2.2974		1.15669	1.85318	1.10191	5.35171	0.678302	2	1.85318	2.21914	1.71713	1.85318	1.48452	0.993092	0.795536	3.05252	0.678302	0.68302	0.721965	1.18099	1.23114	0.795536	0.423373	1.75321		1.47427	0.972655	2.31338	0.913831	0.473029	0.423373	0.692555	0.835088	0.712025	0.63728	0.795536	0.659754	1.03526	1.23114	0.835088	0.773782	1.10957	1	1.06437	0.550953	0.429283	2.04202		0.907519	1.11729	0.965936	1.02101	0.496546	0.858565	1.18099	1.45397	1.59107	1.08673	0.939523	2.86791	1.31951	1.36604	0.888843	0.707107	0.747425	1.29235	1.00696	0.41466	0.50698	1.45397		0.773782	1.12506	3.45815	3.94493	2.63902	2.34567	0.926588	0.823591	0.742262	0.823591	0.907519	1.41421	1.32869	1.36604	0.812252	1.19748	1.43396	2.42839	2.65737	0.598739	0.607097	0.858565		0.870551	1	1.04972	1.07177	0.397768	0.277392	0.641713	0.528509	0.952638	0.384219	0.528509	0.535887	0.619854	0.852635	0.594604	0.594604	0.524858	0.716978	0.795536	0.510506	0.277392	0.721965
AT1G01570	fringe-related protein	259433_at	0.222159	0.920188	0.952638	1.03526	0.97942	1.02101	0.659754	1.02101	1.06437	1	0.864537	1.01396	0.993092	0.986233	0.779165	0.632878	0.90125	1.00696	0.920188	0.784584	0.97942	1.02101	0.993092		0.952638	0.933033	1.02811	0.97942	1.00696	0.650671	1.03526	1.00696	0.90125	0.823591	1	1.02101	1.01396	0.835088	0.97942	0.933033	1.05702	0.939523	0.946058	0.920188	0.920188	0.986233		0.946058	0.952638	1.01396	0.965936	1.18921	0.664343	1.03526	1.03526	1.04247	0.817902	1.00696	1	1.05702	0.812252	1.00696	0.939523	1.01396	0.926588	0.939523	1.01396	1	1.06437		0.952638	0.965936	1.02811	0.946058	1.43396	0.650671	1.04247	1.04972	1.00696	0.852635	1.00696	1.02811	1.11729	0.795536	1.02811	0.913831	1.01396	0.959264	0.959264	1.07923	1.34723	1.01396		0.939523	0.97942	1.02101	1.02101	1	0.659754	1.04247	1.02811	0.993092	0.882703	1.13288	0.852635	0.993092	0.806642	1	0.965936	0.986233	0.920188	0.986233	1.01396	0.986233	1.52626		0.952638	0.959264	1.00696	0.965936	1.23114	0.678302	1.02811	1.03526	1.1487	0.864537	1.23971	1.08673	1.18921	0.80107	1.00696	0.939523	1.06437	0.933033	1.14076	1.01396	1.06437	1.10191		0.946058	0.965936	1.02101	1	1.04247	0.664343	1.01396	1.02101	1.29235	0.846745	1.85318	1.10191	1.07177	0.795536	1.18921	1.06437	1.40444	1.02811	1.17283	1.07177	1.04247	1.24833
AT1G01600	CYP86A4; fatty acid (omega-1)-hydroxylase/ oxygen binding	259429_at	-0.43862	1.20581	1.30134	1	0.817902	0.97942	1.00696	0.858565	0.673617	0.870551	0.82932	1.01396	1	1.00696	1.15669	0.907519	1.19748	1.01396	0.870551	0.972655	1.38511	0.806642	0.378929		0.864537	1.31039	1.06437	0.812252	0.823591	1.3566	0.870551	0.702222	1.04972	0.823591	1.52626	1.02811	1.07177	1.10191	1.13288	1.46409	1.31951	1.30134	1.10191	1.31039	0.852635	0.946058		0.907519	0.939523	1	0.946058	0.97942	1.01396	0.712025	0.550953	0.882703	0.395021	0.806642	0.712025	0.707107	0.773782	0.779165	0.939523	0.913831	0.716978	0.882703	0.920188	0.411796	0.486327		0.864537	1.28343	1.00696	0.817902	1.23114	1.05702	0.90125	0.697372	0.895025	0.668964	1.02811	1.01396	0.933033	1.39474	1.01396	1.56917	1.02101	1.14076	0.993092	0.959264	0.846745	0.959264		1.01396	1.17283	0.986233	0.80107	0.959264	1.17283	0.779165	0.547147	0.920188	0.678302	1.06437	0.864537	0.939523	1.03526	0.768438	1.16473	0.913831	0.870551	1.00696	0.952638	0.986233	0.858565		0.972655	1.12506	1.48452	0.876606	0.864537	0.80107	0.668964	0.517632	0.63728	0.353553	0.812252	0.562529	0.779165	1.00696	0.615572	0.913831	0.570382	0.543367	0.476319	0.61132	0.420448	0.460094		0.965936	1.24833	0.972655	0.907519	0.858565	0.876606	0.806642	0.517632	0.795536	0.615572	1.01396	1	0.972655	1.1487	0.795536	1.67018	1.38511	0.76313	0.933033	0.993092	0.806642	0.823591
AT1G01610	GPAT4 (GLYCEROL-3-PHOSPHATE ACYLTRANSFERASE 4); 1-acylglycerol-3-phosphate O-acyltransferase/ acyltransferase	259430_at	-0.271835	2.11404	1.25701	0.632878	1.32869	0.864537	0.692555	0.747425	0.76313	0.965936	0.790041	0.852635	0.784584	0.692555	1.23114	0.858565	1.02811	0.659754	1.18099	0.952638	0.972655	0.664343	0.411796		1.75321	1.42405	0.732043	0.659754	1.30134	1.76541	0.812252	0.926588	0.972655	0.840896	0.913831	0.432269	1.02101	1.23114	0.80107	1.06437	0.846745	1.06437	1.10957	1.23971	0.496546	0.882703		1.49485	0.852635	0.687771	0.68302	1.43396	1.19748	0.371131	0.673617	1.11729	0.946058	0.737135	0.747425	0.590496	0.907519	0.68302	0.82932	0.726986	0.773782	1.06437	0.926588	0.482968	0.389582		1.42405	1.70527	0.784584	0.846745	1.7411	1.45397	0.466516	0.876606	0.97942	0.812252	0.503478	1.16473	0.747425	1.10191	0.795536	1.05702	0.773782	1.08673	0.876606	0.97942	0.532185	0.517632		1.3566	1.07923	0.607097	0.742262	0.840896	1.44393	0.882703	0.678302	0.946058	0.913831	0.486327	0.972655	0.68302	0.882703	0.742262	0.80107	0.907519	0.986233	1.04247	1.11729	0.757858	0.716978		1.27456	0.80107	0.646176	1.10957	0.752623	0.641713	0.773782	0.602904	0.888843	0.732043	0.373712	0.521233	0.524858	0.732043	0.578344	0.737135	0.496546	0.668964	0.632878	0.732043	0.356013	0.332171		1.14076	0.757858	0.48971	0.668964	1.05702	0.90125	0.82932	0.959264	0.721965	0.768438	0.716978	1.11729	0.913831	1.15669	0.812252	1.05702	0.986233	1.11729	1.14076	1.09429	0.466516	0.712025
AT1G01620	PIP1C (PLASMA MEMBRANE INTRINSIC PROTEIN 1C); water channel	259431_at	0.580619	0.90125	1.05702	1.04972	0.823591	0.97942	0.972655	1.05702	1.41421	0.641713	0.852635	0.965936	1.12506	1.02101	0.986233	0.907519	0.835088	0.888843	1.07923	0.858565	0.965936	1.16473	0.784584		0.926588	0.965936	1.12506	1.16473	1.23114	0.779165	0.876606	1.28343	0.757858	0.913831	0.790041	0.952638	0.835088	0.641713	0.790041	0.752623	0.716978	0.678302	0.619854	0.668964	0.712025	0.334482		0.959264	1.01396	1.28343	1.23114	1.72907	1.7411	1.76541	2.21914	1.30134	1.45397	1.55833	1.76541	1.56917	1.48452	1.6245	1.71713	1.79005	2.32947	2.18859	2.17347	3.65533	1.68179		0.823591	1.04247	0.97942	0.864537	0.959264	0.646176	0.737135	1.18921	0.532185	0.586417	0.707107	0.82932	0.846745	0.692555	0.668964	0.747425	0.707107	0.840896	0.602904	0.702222	0.779165	0.582367		0.907519	1.12506	1.25701	1.21419	1.46409	1.46409	1.22264	1.72907	0.959264	1.01396	1.23971	1.3566	1.31951	1.16473	1.54756	1.39474	1.6245	1.59107	1.67018	1.6245	1.58008	0.97942		0.946058	1.15669	1.30134	1.29235	1.70527	1.40444	1.75321	2.36199	1.37554	1.45397	1.68179	1.97247	1.81504	2.08493	1.91853	2.25012	2.62079	2.63902	2.28153	2.62079	3.97237	2.01391		0.907519	1	1.08673	1.25701	1.39474	1.33793	1.38511	2.12874	0.864537	0.933033	1.26576	1.3566	1.16473	1.11729	1.20581	1.23971	1.49485	1.31951	1.31039	1.26576	1.29235	0.574349
AT1G01630	SEC14 cytosolic factor, putative / phosphoglyceride transfer protein, putative	261563_at	-0.545243	0.986233	0.882703	0.933033	1.07923	0.858565	1.02811	0.858565	0.535887	0.986233	0.90125	1.02811	0.972655	1.04247	0.835088	1.06437	0.933033	1.00696	1.11729	0.632878	0.570382	0.655197	0.366021		1.07177	1.15669	0.812252	0.806642	0.939523	1.09429	0.692555	0.707107	0.876606	0.840896	0.97942	0.946058	1.18921	1.03526	0.823591	0.97942	1.03526	1.15669	0.812252	0.80107	0.624165	0.773782		1.23971	1.13288	0.80107	0.806642	0.876606	0.913831	0.496546	0.659754	0.742262	0.790041	0.752623	0.566442	0.590496	0.628507	0.702222	0.582367	0.5	0.747425	0.517632	0.482968	0.473029	0.366021		1.05702	0.913831	0.888843	0.82932	0.965936	1.27456	0.835088	0.82932	1.14076	1.19748	1.15669	1.31951	1.01396	0.972655	0.888843	1.14076	1.26576	1.64718	0.840896	0.747425	1.00696	0.858565		1.03526	0.913831	1.01396	0.933033	1.02101	1.03526	0.795536	0.768438	1.10191	1.05702	0.641713	1.02101	1.23971	0.752623	0.876606	0.965936	1.04972	1.29235	0.641713	0.707107	0.852635	0.707107		1.23114	0.876606	0.939523	0.702222	0.539614	0.678302	0.435275	0.450625	0.466516	0.392292	0.444421	0.346277	0.496546	0.389582	0.332171	0.447513	0.420448	0.650671	0.291183	0.329877	0.279322	0.255253		0.993092	0.965936	0.888843	0.76313	0.768438	0.97942	0.664343	0.539614	0.864537	0.790041	0.907519	0.692555	0.747425	0.619854	0.784584	0.882703	0.913831	1.07923	0.619854	0.469761	0.50698	0.835088
AT1G01640	speckle-type POZ protein-related	261586_at	0.554816	0.920188	0.97942	1.04247	1	1.04972	0.986233	0.993092	1.06437	1.01396	1	1	1.02101	0.965936	0.97942	0.993092	0.907519	1.03526	0.946058	0.933033	0.946058	1.02811	0.993092		0.952638	0.939523	1.04247	1.00696	1.03526	0.926588	1.01396	1.00696	0.959264	0.959264	0.959264	1.04972	0.993092	1.00696	1.03526	0.952638	1.07177	0.952638	0.946058	0.986233	1.00696	1.00696		0.959264	0.993092	1	0.993092	1.01396	0.993092	1.02811	1.03526	1.03526	1.95884	1.51572	1.04972	1.03526	1.08673	1.76541	1.05702	1.07177	1.22264	3.09513	2.26577	6.45313	12.5533		0.97942	0.993092	1.02101	0.965936	1.01396	0.952638	1.02101	1.04972	0.986233	0.965936	1.00696	1.05702	1.04247	0.965936	0.986233	0.895025	1.03526	0.959264	0.959264	0.965936	1.18099	0.993092		0.952638	0.993092	1.01396	1.02101	1.02811	0.986233	0.993092	1.02811	1.02811	1.02811	1.05702	2.26577	1.8025	1.00696	1.08673	1.02811	1.11729	1.26576	0.97942	1.00696	1	1.02811		0.972655	0.97942	0.993092	0.97942	1.05702	1.58008	1.01396	1.03526	1.10191	1.27456	1.82766	5.93809	1.60214	5.35171	5.31474	5.81589	5.61778	4.78991	4.28709	2.53151	12.5533	16.2234		0.959264	0.993092	1.01396	1.01396	1.07923	1	1.00696	1.02811	1.04972	1.23971	1.34723	1.04247	1.00696	1.49485	1.49485	0.946058	1.31951	1.07177	0.952638	1.03526	1.04972	1.56917
AT1G01650	aspartic-type endopeptidase/ peptidase	257484_at	0.548777	1.10957	1.10191	0.817902	1.25701	0.882703	1.00696	0.959264	0.933033	0.888843	0.795536	0.952638	0.773782	0.90125	1.04247	0.959264	0.790041	1.27456	1.02811	1.04247	1.17283	1.01396	1.08673		1.20581	1.04247	0.870551	0.747425	0.933033	1.10957	0.882703	0.784584	0.846745	0.913831	0.858565	0.846745	0.965936	1.16473	1.00696	0.876606	1.23114	0.959264	1.07177	1.22264	1.47427	1.81504		0.913831	0.864537	0.846745	0.933033	1.21419	1.21419	1.08673	0.939523	1.02101	1.21419	1.10191	0.926588	1.11729	1.14076	0.986233	1.02101	1.39474	1.02811	1.18921	1.42405	1.16473	2.01391		1.22264	1.25701	0.858565	1.02101	1.30134	1.36604	0.858565	1.07177	1.01396	1.10191	1.02811	0.972655	0.913831	1.13288	0.97942	0.882703	1.59107	1.07923	1.17283	1.47427	0.920188	1.04972		1.20581	1.02101	0.737135	0.907519	0.852635	1.23114	0.858565	0.846745	1.09429	1.19748	0.959264	1.21419	0.959264	1.07177	1.07923	0.852635	1.43396	1.11729	1.13288	1.02811	0.959264	1.10191		0.946058	0.907519	1.18099	1.32869	1.23971	1.30134	1.06437	1.14076	1.21419	1.71713	1.23114	1.58008	1.48452	1.77769	1.65864	1.65864	2.75108	2.05623	2.18859	2.2974	2.75108	3.91768		1.07177	1.05702	0.913831	0.965936	1.10191	0.80107	1.02101	0.664343	0.737135	0.870551	0.939523	0.939523	1.09429	1.11729	1.15669	0.817902	1.39474	1.29235	1.22264	1.31951	1.04247	1.17283
AT1G01670	U-box domain-containing protein	261588_at	0.340355	0.97942	0.920188	1.15669	0.993092	1.04247	0.993092	1	1.03526	0.920188	0.965936	0.817902	0.888843	1	0.80107	0.913831	0.920188	1.16473	0.852635	0.659754	0.97942	0.895025	0.965936		0.986233	1.03526	1.14076	1	0.946058	0.784584	1.01396	0.90125	0.907519	0.986233	0.959264	0.926588	1.01396	0.870551	1.02811	0.926588	1.27456	0.852635	0.726986	0.965936	0.784584	0.90125		0.986233	0.920188	1.12506	0.986233	1.03526	0.952638	1.10957	1.05702	1.01396	0.965936	1.02811	0.926588	1.04247	0.946058	1	0.993092	1.48452	1.53688	0.726986	1.13288	1.03526	1.00696		0.993092	0.933033	1.10191	0.972655	1.04247	1.00696	1.18921	1.00696	0.972655	0.97942	0.993092	0.926588	1.37554	0.888843	0.993092	0.946058	1.13288	0.888843	0.732043	0.986233	1.41421	1.22264		0.926588	0.933033	1.1487	1.02101	1.02811	1.29235	0.97942	1	1.34723	1	1.10191	0.913831	1.10957	0.965936	1.24833	1.07923	1.17283	0.972655	0.747425	0.972655	0.795536	0.946058		0.986233	1.20581	2.17347	0.965936	1.18099	1.00696	1.29235	1.10957	1.03526	1.53688	1	1.93187	1.18099	1.59107	1.12506	1.21419	1.26576	1.71713	0.965936	1.03526	1.26576	2.96905		0.965936	1	1.10191	1.00696	1.06437	1.64718	1.00696	1.00696	1.00696	1.60214	1.10957	0.90125	1.03526	0.952638	1	0.933033	1.19748	0.926588	0.795536	1.08673	1.17283	1.00696
AT1G01710	acyl-CoA thioesterase family protein	261560_at	0.112667	1.1487	1.31039	0.870551	1	0.726986	0.920188	0.852635	0.82932	0.90125	0.806642	1.21419	1.01396	0.952638	1.06437	0.952638	1.43396	1.07923	1.04247	0.946058	0.870551	0.655197	1.03526		1.09429	1.34723	0.870551	0.882703	0.986233	1.39474	0.790041	1.03526	0.993092	0.858565	0.959264	0.852635	1.02811	0.965936	0.732043	1.42405	0.933033	1.02811	0.946058	0.926588	0.773782	0.702222		1.07177	1.15669	0.939523	0.858565	1.10191	1.24833	0.913831	0.933033	0.716978	0.852635	1.16473	0.97942	0.823591	1.01396	0.933033	1.30134	1.04247	1.23114	1.15669	1.05702	1.01396	1.16473		1.13288	1.07177	0.835088	0.846745	1.13288	1.68179	0.946058	1.08673	0.993092	0.852635	0.907519	1.06437	0.835088	1.13288	0.757858	1.53688	1.10957	1.24833	1.13288	1.10957	1.00696	0.920188		1.36604	1.05702	0.737135	0.76313	0.864537	1.43396	0.965936	0.795536	0.876606	0.768438	0.528509	1.16473	1.24833	1.08673	1.04972	1.52626	1.00696	1.16473	1.10191	0.852635	1.10957	0.913831		0.946058	1.04247	1.15669	1.23114	0.895025	1.10191	1.3566	0.939523	1.1487	1.25701	0.993092	1.27456	1.15669	1.52626	1.07177	1.69349	1.03526	1.58008	1.31039	0.97942	1.05702	1.16473		1.00696	1.20581	0.852635	0.82932	0.840896	1	1.13288	1.19748	0.784584	0.858565	1.07177	1.11729	0.972655	1.12506	0.852635	1.54756	1.09429	1.03526	1.25701	0.823591	0.846745	0.864537
AT1G01720	ATAF1; transcription activator/ transcription factor	261564_at	0.356253	1.50525	1.00696	1.39474	1.69349	1.22264	0.823591	1.6245	0.952638	0.76313	1.69349	1.97247	1.65864	1.25701	2.67586	3.22657	2.12874	1.58008	2.77022	2.92817	1.7411	2.42839	1.38511		1.29235	1.10957	1.38511	1.41421	1.06437	0.90125	1.15669	0.768438	0.817902	1.26576	1.21419	1.02811	0.790041	0.82932	1.55833	1.51572	0.493116	1.08673	0.768438	0.773782	2.39496	0.486327		1.36604	1.02811	1.43396	1.36604	0.965936	1.75321	2.53151	2.44528	1.32869	2.75108	1.76541	2.12874	1.10957	1.82766	2.18859	2.90795	1.15669	2.41162	2.86791	2.15846	2.20381	1.51572		1.26576	0.959264	1.50525	1.43396	1.34723	0.913831	1.58008	1.37554	0.752623	1.77769	1.22264	1.71713	1.12506	2.36199	2.26577	2.14355	1.37554	1.70527	2.15846	1.58008	1.23971	1.50525		1.47427	1.16473	1.00696	0.602904	0.673617	0.784584	1.60214	0.907519	0.535887	0.476319	0.632878	1.17283	0.80107	0.716978	1.19748	1.65864	0.607097	0.784584	0.668964	0.779165	0.864537	1.93187		1.51572	1.98618	3.45815	2.54912	2.75108	4.14106	5.31474	3.36359	3.68075	6.49802	6.72717	7.51618	4.37717	9.25351	9.31787	7.06162	4.53154	7.31065	6.45313	4.92458	4.40762	1.98618		1.53688	1.84038	2.26577	1.81504	1.75321	1.42405	2.31338	1.26576	1.29235	1.45397	1.81504	2.49666	2.21914	2.8481	2.63902	3.70635	1.11729	2.49666	3.01049	1.64718	1.54756	1.03526
AT1G01725	unknown protein	261535_at	0.5528	0.641713	0.517632	1.08673	1	1.03526	1.52626	0.570382	0.479632	0.806642	0.895025	1.07923	0.858565	0.784584	1.09429	1.27456	0.582367	1.02101	1.06437	0.550953	0.63728	0.946058	0.946058		0.692555	0.496546	1.11729	1.20581	0.673617	0.673617	0.993092	0.870551	0.659754	0.408951	0.721965	0.97942	0.779165	0.726986	0.496546	0.712025	0.30566	0.646176	0.29937	0.423373	0.90125	0.400535		1	0.514057	1.6245	1.38511	0.566442	0.664343	1.38511	1.34723	0.574349	1.23971	1.98618	1.79005	2.12874	1.72907	2.25012	2.63902	2.8481	1.65864	2.56685	1.82766	5.20537	5.24157		0.97942	0.473029	1.42405	1.31951	0.80107	1.10191	0.907519	1.12506	0.817902	0.757858	1.31039	0.812252	0.752623	0.846745	0.392292	0.655197	1.31039	0.895025	0.450625	0.366021	1.68179	0.659754		0.628507	0.48971	1.19748	1.12506	1.28343	1.06437	0.423373	1.50525	1.07177	1.27456	1.33793	1.64718	1.76541	1.70527	1.3566	1.8025	1.55833	1.59107	0.907519	0.779165	1.20581	0.913831		0.959264	0.768438	2.20381	1.00696	1.44393	1.98618	0.882703	2.37841	1.93187	1.97247	3.55537	2.69447	3.86375	3.4822	3.34035	5.02805	6.1475	4.16986	3.63008	2.67586	12.4666	7.11074		0.907519	0.82932	2.42839	1.56917	1.33793	2.32947	1.01396	1.25701	1.76541	1.84038	1.97247	1.14076	2.28153	1.94531	2.07053	2.37841	1.60214	1.50525	1.16473	1.28343	2.28153	1.23971
AT1G01730	unknown protein	261561_at	0.345826	0.939523	0.80107	0.895025	1.09429	0.97942	0.716978	0.773782	0.773782	0.550953	0.641713	0.952638	0.773782	0.870551	0.712025	0.907519	1.02101	0.993092	1.36604	1.04247	0.817902	1.27456	2.01391		0.90125	0.952638	0.870551	0.946058	0.90125	0.650671	1.04972	0.812252	0.712025	0.598739	0.90125	0.895025	0.664343	0.876606	0.752623	0.965936	0.668964	1.10957	0.895025	0.773782	1.10191	1.32869		1.17283	1.02101	0.986233	0.97942	0.659754	0.646176	0.784584	1.47427	1.15669	1.16473	1.71713	1.30134	1.32869	1.36604	1.61328	1.90528	1.54756	1.65864	1.64718	1.56917	2.44528	2.63902		1.37554	0.870551	1.13288	0.965936	1.00696	0.721965	0.773782	0.959264	0.687771	0.68302	0.806642	0.784584	0.858565	0.840896	0.752623	0.790041	0.972655	0.870551	0.712025	0.673617	1.25701	0.913831		1.28343	0.895025	0.840896	1.07923	1.01396	0.926588	1.20581	1.42405	0.959264	0.933033	1.02811	1	1.36604	1.18921	1.23971	1.34723	1.09429	1.60214	0.835088	0.920188	1.18921	1.38511		1.07177	0.90125	1.14076	0.712025	0.806642	0.926588	0.737135	0.97942	0.752623	0.716978	0.939523	0.97942	0.959264	0.90125	1.08673	1.56917	0.952638	1.46409	0.907519	0.97942	2.07053	3.43426		1.28343	0.806642	1.09429	0.858565	0.823591	0.812252	0.655197	0.757858	0.539614	0.510506	0.732043	0.732043	0.61132	0.532185	0.659754	1.01396	0.678302	0.721965	0.655197	0.598739	0.68302	1.24833
AT1G01740	protein kinase family protein	261591_at	0.0150468	0.972655	0.779165	1.24833	0.870551	0.806642	0.482968	0.668964	0.716978	0.835088	0.5	0.602904	0.80107	0.737135	0.664343	1.14076	0.864537	1.02811	1.08673	0.835088	0.952638	1.07923	1.09429		1.69349	0.913831	1.23114	1.04247	0.716978	1.25701	0.668964	0.524858	0.882703	0.63728	0.773782	0.68302	0.76313	0.768438	1.79005	1.02811	1.76541	0.846745	1.51572	1.27456	1.29235	1.68179		0.882703	0.90125	1.6245	0.864537	0.737135	1.15669	0.795536	0.539614	0.933033	0.590496	1.00696	1.3566	1.18921	0.63728	1.49485	0.817902	1.42405	0.90125	0.864537	1.15669	1.00696	1.19748		0.97942	0.768438	1.6245	0.846745	0.888843	1.16473	1.23971	0.528509	1.13288	0.578344	0.664343	0.840896	0.97942	0.806642	1.28343	0.716978	1.00696	0.90125	0.752623	1.54756	0.952638	1.31951		0.939523	0.82932	1.68179	0.594604	0.732043	1.39474	0.742262	0.664343	1.04972	0.668964	0.812252	1.05702	0.858565	0.840896	1.31951	0.721965	1.25701	0.823591	1.56917	0.913831	0.812252	1.46409		1.18921	0.773782	1.41421	0.817902	0.795536	0.624165	0.852635	0.624165	0.913831	0.456916	0.673617	0.80107	0.757858	0.737135	1.02811	0.63728	0.959264	0.68302	0.473029	0.876606	0.972655	1.23114		0.97942	1.30134	1	0.876606	0.678302	0.752623	0.411796	0.532185	0.615572	0.435275	0.624165	0.687771	0.68302	0.707107	0.678302	0.586417	0.835088	0.450625	0.864537	1.04972	1.10957	1.28343
AT1G01770	unknown protein	261558_at	0.572234	1.86607	1.18921	0.510506	1.54756	1.07923	1.90528	1.22264	0.435275	1.19748	0.668964	1.09429	0.82932	0.41466	0.517632	0.528509	0.965936	0.752623	0.570382	0.510506	0.429283	0.554785	2.05623		0.812252	1.72907	0.441351	0.716978	0.716978	1.68179	0.852635	0.460094	1.13288	0.68302	0.655197	0.384219	0.222211	0.150726	0.255253	0.260616	0.183011	0.246558	0.161544	0.225313	0.189465	0.135842		1.42405	1.15669	0.558644	0.82932	1.6245	3.41054	1.48452	1.44393	1.72907	2.2974	2.09943	1.94531	1.48452	1.72907	1.87905	2.09943	2.69447	2.53151	2.05623	1.95884	2.31338	2.32947		1.3566	1.30134	0.641713	0.773782	1.64718	2.02792	1.86607	0.702222	1.55833	1.27456	0.773782	0.812252	0.20733	1.00696	0.888843	0.742262	0.757858	0.852635	1.10957	0.795536	0.959264	1.07923		1.58008	0.933033	0.76313	0.864537	1.04972	2.18859	3.09513	0.876606	2.62079	1.54756	1.07177	1.67018	1.31039	1.69349	0.913831	1.6245	1.55833	0.882703	1.23114	1.09429	1.17283	0.594604		1.64718	1.32869	1.10191	1.37554	2.37841	2.67586	4.85678	1.60214	3.97237	3.20428	3.41054	3.27161	3.13834	3.68075	3.16017	2.60268	3.55537	3.20428	3.605	2.60268	1.6245	5.9794		1.34723	1.34723	0.712025	0.852635	1.26576	3.01049	1.90528	1.68179	2.28153	2.09943	1.94531	1.44393	1.32869	1.79005	1.3566	1.23114	1.32869	1.04972	1.02101	0.882703	0.812252	1.18921
AT1G01780	LIM domain-containing protein	261559_at	0.454299	0.939523	1.11729	0.817902	1.08673	0.882703	1.76541	1.18099	0.840896	1.00696	1	0.687771	0.97942	0.972655	0.986233	0.864537	1.21419	0.444421	1.26576	0.444421	0.441351	0.757858	0.68302		0.965936	1.10957	0.779165	0.933033	1.04972	1.27456	1.02811	0.986233	1	0.972655	0.790041	1.01396	1.05702	0.476319	0.420448	0.742262	0.479632	0.524858	0.466516	0.539614	0.456916	0.376312		1.13288	1.11729	0.939523	1.56917	0.80107	1.8025	1.07923	1.33793	1.02101	1.44393	1.55833	1.31039	1.43396	0.90125	1.16473	2.11404	1.48452	1.26576	1.1487	1.42405	1.27456	1.98618		0.972655	1.1487	0.80107	0.920188	0.655197	1.75321	1.04247	0.82932	0.496546	0.835088	0.959264	0.939523	0.721965	1	0.716978	1.18099	0.790041	0.726986	0.678302	0.655197	0.986233	0.864537		0.952638	1.14076	0.90125	0.864537	1.03526	2.04202	0.986233	1.53688	0.986233	1.06437	0.757858	1.27456	1.36604	1.15669	1.41421	1.76541	0.993092	1.61328	0.76313	0.993092	0.986233	0.757858		1.34723	1.11729	0.80107	0.920188	1.56917	2.07053	1.6245	2.69447	1.43396	2.32947	1.87905	3.4822	2.26577	3.18215	3.18215	3.11666	1.30134	1.93187	1.27456	1.27456	2.34567	3.91768		0.946058	1.01396	0.76313	0.933033	1.07177	4.22807	1.38511	1.49485	2.21914	1.67018	1.8025	1.47427	1.07177	2.18859	1.69349	1.38511	1.45397	1.34723	0.678302	0.566442	0.68302	0.692555
AT1G01790	KEA1 (K EFFLUX ANTIPORTER 1); potassium ion transmembrane transporter/ potassium:hydrogen antiporter	261536_at	-0.632258	1.20581	1.27456	1.10191	1.04972	0.907519	0.895025	1.05702	0.817902	1.06437	0.768438	1.21419	1.11729	1.01396	1.68179	1.29235	1.75321	1.02101	1.18921	1.41421	1.38511	0.846745	0.61132		1.19748	1.02811	1.10957	0.852635	0.790041	1.20581	1.31951	1.12506	1	1.10957	1	1.02811	1.42405	1.28343	1.22264	1.65864	1.15669	1.10191	1.31951	1.53688	1.03526	0.888843		1.11729	0.939523	1.11729	0.721965	0.707107	0.90125	0.784584	0.678302	0.702222	0.702222	0.806642	0.702222	0.817902	0.562529	0.539614	0.80107	0.50698	0.5	0.602904	0.574349	0.291183	0.167241		1.18921	1.32869	1.02811	0.80107	0.702222	0.835088	0.82932	0.697372	0.721965	0.82932	0.812252	0.668964	0.846745	1.13288	0.650671	0.920188	0.547147	0.806642	0.757858	0.668964	0.646176	0.926588		1.21419	1.15669	1.12506	0.97942	0.946058	1.04247	0.835088	0.655197	0.835088	0.946058	0.835088	0.823591	1	1.07177	0.864537	1.02101	0.757858	0.876606	1.12506	1.05702	1.02101	0.624165		1.31039	1.17283	0.678302	0.784584	0.615572	0.602904	0.417544	0.397768	0.277392	0.346277	0.255253	0.222211	0.161544	0.185565	0.147624	0.119908	0.0883883	0.098073	0.104386	0.0902456	0.0463914	0.0209051		1.23971	1.29235	0.933033	0.716978	0.907519	0.716978	0.619854	0.441351	0.389582	0.476319	0.479632	0.384219	0.346277	0.447513	0.329877	0.41466	0.371131	0.378929	0.376312	0.371131	0.30566	0.334482
AT1G01800	short-chain dehydrogenase/reductase (SDR) family protein	261537_at	0.409995	0.965936	1	0.97942	0.835088	0.972655	0.882703	0.939523	0.726986	0.926588	0.80107	1.11729	1.03526	0.952638	0.817902	0.97942	0.846745	0.82932	1.09429	0.913831	0.790041	0.655197	0.712025		1.07177	1.01396	1.01396	0.82932	1.07177	0.876606	1.02101	0.784584	0.97942	0.726986	0.933033	0.82932	0.926588	0.965936	0.795536	0.952638	0.716978	1.06437	0.858565	0.697372	0.5	0.408951		0.920188	1.07177	0.952638	0.876606	1.16473	0.82932	0.926588	1.04247	1.10191	1.06437	1.31951	0.986233	0.97942	1.12506	1.22264	1.10957	1.07923	1.53688	1.51572	1.26576	1.00696	1.09429		0.882703	1.03526	1	0.888843	1.18921	0.952638	1.03526	0.790041	0.888843	0.913831	1.03526	1.08673	0.82932	0.835088	0.846745	0.97942	0.864537	1.25701	1.06437	0.926588	1.17283	1.21419		1.10191	0.965936	1	0.80107	1.08673	1.09429	1.15669	0.965936	0.926588	0.986233	1	1.04972	1.17283	1.02811	1.07923	1.29235	0.840896	1.33793	0.952638	0.768438	0.972655	0.965936		1.07177	1.03526	1.03526	0.870551	0.97942	0.986233	1.16473	0.920188	1.58008	1.18099	1.52626	1.18921	1.53688	1.18921	1.36604	1.44393	1.06437	2.02792	1.53688	1.22264	1.3566	1.68179		0.97942	1.02811	0.993092	0.986233	1.05702	0.888843	1	0.907519	1.04247	0.82932	1.18099	1.02101	1.08673	0.882703	1.04972	1.04247	0.870551	1.07177	1.23971	0.907519	0.747425	1.03526
AT1G01820	PEX11C (PEROXIN 11C)	261534_at	0.541899	0.946058	0.952638	0.817902	0.993092	0.806642	0.655197	0.697372	0.692555	0.586417	0.646176	0.806642	0.655197	0.687771	0.582367	0.61132	0.707107	0.646176	0.946058	0.732043	0.732043	1.04247	2.11404		1.04972	1.02811	0.870551	0.965936	0.858565	0.752623	0.80107	0.784584	0.602904	0.702222	0.716978	0.668964	0.673617	0.790041	0.61132	0.673617	0.590496	0.965936	0.742262	0.692555	0.97942	1.19748		1.04247	1.16473	0.946058	0.926588	0.882703	1.03526	1.02811	1.46409	1.34723	1.48452	1.64718	1.43396	1.86607	1.60214	1.86607	1.59107	1.60214	2.31338	2.12874	1.76541	2.31338	2.71321		1.23114	1.18099	1.06437	1.04247	0.952638	0.965936	0.702222	0.972655	0.823591	0.933033	0.882703	0.846745	0.846745	0.768438	0.779165	0.870551	0.806642	1.12506	0.806642	0.768438	1	0.858565		1.18099	1.04972	1.22264	0.993092	0.888843	1.27456	1.11729	1.47427	1.27456	1.56917	1.13288	1.33793	1.43396	1.16473	1.26576	1.18921	1.18099	1.6245	1.05702	1.13288	0.986233	1.06437		1.09429	1.09429	1.29235	1.16473	1.05702	1.51572	1.13288	2.37841	1.7411	1.98618	1.89212	1.55833	1.8025	1.81504	1.91853	2.34567	1.7411	3.03143	1.71713	2.23457	3.70635	6.27667		1.18099	1.13288	1.16473	1.20581	1.17283	1.17283	0.858565	1.02811	1.1487	1.1487	1.22264	0.952638	1.01396	0.913831	0.993092	1.07177	0.768438	1.26576	1.11729	0.795536	0.959264	1.41421
AT1G01830	armadillo/beta-catenin repeat family protein	261538_at	0.0100635	0.97942	1.12506	1.03526	0.888843	0.946058	0.757858	0.993092	0.547147	0.742262	0.876606	1	1.01396	0.939523	1.10957	1.49485	1.31951	0.993092	0.959264	0.959264	1.07923	0.986233	0.882703		0.97942	0.952638	1.10191	0.840896	1.07923	0.624165	1.13288	0.913831	0.972655	1.01396	1.02811	0.986233	0.986233	1	1.00696	1.02811	1.02811	0.965936	1	1.01396	0.870551	0.926588		0.993092	0.972655	1.36604	0.835088	0.870551	0.61132	1.01396	0.539614	0.864537	0.817902	0.993092	0.895025	1	0.97942	1.03526	0.993092	1.01396	0.986233	0.97942	1	0.986233	0.926588		0.986233	1.04247	1.02101	1.04972	1.23114	0.598739	0.97942	0.607097	0.737135	0.858565	1.00696	0.888843	1.01396	1.07923	1.07923	1.00696	0.986233	0.959264	0.993092	0.972655	0.965936	0.952638		1.21419	1.49485	1.10957	0.852635	1.34723	0.602904	0.888843	0.768438	0.726986	0.876606	1.10191	0.920188	0.97942	1.30134	0.993092	0.986233	0.97942	0.959264	0.993092	1.00696	1.00696	0.946058		1.13288	1.07177	1.07923	0.90125	1.10957	0.926588	0.907519	0.876606	0.835088	0.870551	1.02811	1.12506	1.01396	1.08673	1.10957	0.986233	0.97942	1.02101	0.965936	1.01396	1.02101	0.965936		1.02811	1.93187	1.64718	1.52626	2.42839	1.64718	1.12506	0.532185	0.933033	0.876606	1.04247	0.882703	0.965936	1.01396	0.97942	0.993092	0.907519	0.939523	0.959264	1.04247	1	0.933033
AT1G01840	unknown protein	261539_at	-0.17288	0.535887	1.64718	2.11404	0.692555	1.12506	1.11729	1.23971	0.920188	1.09429	1.05702	1.05702	0.757858	0.986233	0.607097	0.351111	0.965936	0.376312	0.846745	0.432269	0.888843	1.04247	0.429283		0.673617	0.90125	1.07923	0.986233	1.03526	0.655197	1.70527	0.757858	0.959264	0.870551	0.926588	0.707107	1.02811	0.933033	0.570382	0.913831	0.528509	0.678302	0.528509	0.368567	0.678302	0.574349		0.846745	1.48452	1.46409	1.10191	0.619854	0.641713	0.82932	0.447513	1.07177	0.602904	0.641713	0.48971	1.10191	0.90125	0.812252	0.678302	0.757858	0.888843	0.403321	0.907519	0.594604	0.687771		0.646176	1.42405	1.18099	0.840896	0.870551	0.707107	1.56917	0.946058	1.07177	1.03526	1.47427	0.768438	1.39474	0.952638	0.959264	0.895025	1.17283	0.870551	0.926588	0.913831	1.36604	0.712025		0.582367	1.6358	1.36604	1.12506	0.907519	0.655197	0.858565	0.768438	1.04972	1.27456	1.17283	0.747425	1.07923	0.532185	1	0.972655	0.972655	0.986233	0.882703	0.993092	0.993092	0.742262		0.946058	2.80889	1.01396	0.628507	0.888843	0.687771	0.858565	0.812252	1.05702	0.986233	1.03526	0.447513	0.716978	0.812252	0.432269	0.888843	0.768438	0.48971	0.438303	0.395021	0.31864	0.332171		0.864537	1.31951	0.795536	1.40444	1.48452	1.25701	1.21419	1.04972	2.04202	1.36604	1.75321	0.852635	1.08673	0.939523	1.00696	1.07923	1.29235	0.864537	1.01396	1.04247	1.11729	0.707107
AT1G01860	PFC1 (PALEFACE 1); mRNA (2'-O-methyladenosine-N6-)-methyltransferase	261652_at	-0.369257	1.30134	0.835088	0.779165	1.10957	0.895025	0.959264	0.726986	0.726986	0.933033	0.76313	0.817902	0.692555	0.812252	0.993092	0.712025	1.39474	0.697372	1.58008	0.566442	0.895025	0.959264	0.876606		1.10191	1.07923	0.768438	0.933033	0.965936	1.14076	0.68302	0.840896	1.03526	0.80107	0.952638	0.687771	0.965936	0.712025	0.650671	1.31039	0.646176	0.986233	0.752623	0.882703	1.10191	0.90125		1.28343	1.23114	0.835088	0.812252	0.97942	0.946058	0.314253	0.823591	0.876606	0.852635	0.732043	0.63728	0.668964	0.664343	0.773782	1.10191	0.460094	0.952638	0.619854	0.697372	0.993092	0.737135		1.71713	0.907519	0.668964	0.888843	0.939523	0.852635	0.539614	0.737135	1.10191	0.870551	0.926588	1.09429	0.852635	0.82932	0.732043	1.28343	0.602904	1.51572	0.726986	0.835088	1.29235	1.03526		1.68179	0.858565	0.864537	0.952638	0.97942	1.13288	0.779165	0.80107	1.31039	0.852635	0.510506	0.779165	1.19748	0.972655	0.752623	1.13288	0.768438	1.14076	0.570382	1.06437	1.04972	0.607097		1.58008	0.76313	0.712025	0.790041	0.241484	0.486327	0.514057	0.493116	0.993092	0.550953	0.578344	0.646176	0.692555	0.562529	0.619854	0.972655	0.363493	0.80107	0.659754	0.615572	0.712025	0.779165		1.45397	0.817902	0.864537	0.220676	0.594604	0.619854	0.562529	0.5	0.965936	0.664343	0.82932	0.655197	0.864537	0.76313	0.673617	1.00696	0.524858	0.80107	0.486327	0.602904	0.747425	0.926588
AT1G01900	SBTI1.1; serine-type endopeptidase	261653_at	-0.480519	1.53688	2.32947	1.39474	0.864537	0.817902	0.939523	1.22264	0.747425	0.965936	0.757858	1.54756	1.20581	1.11729	1.61328	1.30134	1.41421	1.13288	1.55833	1.11729	1.36604	0.965936	0.353553		1.01396	1.37554	1.49485	1.28343	0.993092	0.641713	1.31951	1.34723	1.02101	0.952638	1.09429	1.48452	1.18921	0.986233	1.41421	1.76541	1.05702	1.15669	1.11729	1.6245	1.42405	1.43396		1.11729	1.19748	1.22264	1.17283	0.76313	0.496546	0.590496	0.590496	1.00696	0.373712	0.602904	0.574349	0.466516	0.29937	0.586417	0.582367	0.417544	0.615572	0.423373	0.90125	0.397768	0.244855		0.986233	1.54756	1.44393	0.986233	0.823591	0.476319	1.03526	0.846745	0.933033	0.574349	0.82932	0.840896	1.05702	1.07923	1.04972	0.986233	0.779165	0.858565	0.835088	0.697372	0.768438	0.870551		1.31039	2.20381	1.05702	1.07923	0.907519	0.655197	0.864537	0.773782	0.993092	0.48971	0.590496	0.90125	1.02811	0.946058	1.06437	1.20581	0.907519	1.02811	0.768438	1.16473	1.06437	0.697372		0.959264	1.64718	1.18099	0.80107	0.463294	0.384219	0.460094	0.403321	0.646176	0.441351	0.554785	0.327598	0.496546	0.463294	0.496546	0.384219	0.295248	0.403321	0.423373	0.50698	0.135842	0.103665		1.07923	1.45397	1.10191	1.09429	0.757858	0.607097	0.876606	0.846745	1.00696	0.732043	1.00696	0.97942	0.959264	0.946058	1.26576	1.23114	0.913831	1.06437	0.986233	0.952638	0.952638	0.570382
AT1G01910	anion-transporting ATPase, putative	261627_at	-0.209231	1.07177	1.01396	0.795536	1.01396	0.858565	1.01396	0.888843	1.22264	1.29235	0.939523	0.870551	1.03526	1.07923	0.965936	0.90125	1.12506	1.15669	0.97942	1.25701	1.23971	0.852635	1.8025		1.28343	1.25701	0.697372	1.03526	0.939523	1.18099	0.678302	1.05702	1.14076	0.920188	0.846745	0.939523	0.972655	0.90125	0.972655	1.26576	1.04247	1.03526	1.32869	1.23971	1	1.44393		0.952638	1.36604	0.806642	0.926588	1.23114	1.15669	1.04972	1.23971	0.965936	1.33793	1.04247	1.23971	1.13288	1.24833	1.23971	1.40444	1.21419	1.16473	1.48452	1.25701	0.840896	1.20581		1	0.678302	0.888843	1.16473	1.18921	1.34723	0.82932	0.876606	1.15669	1.28343	0.972655	1.11729	0.768438	0.97942	0.768438	1.04972	0.907519	0.926588	1.10191	1.1487	1.07923	1.02101		1.04972	0.737135	0.840896	1.11729	0.952638	1.31039	1.09429	1.23114	1.23114	0.920188	0.752623	1.13288	0.986233	1.09429	1.01396	1.42405	0.959264	1	1.12506	1.12506	0.823591	0.870551		1.02101	0.993092	0.858565	1.40444	0.790041	0.952638	0.907519	1.01396	1.02101	0.687771	0.574349	0.76313	0.650671	0.624165	0.641713	0.846745	0.562529	0.632878	0.823591	0.692555	0.61132	0.624165		0.90125	1.11729	0.835088	0.952638	0.61132	0.692555	0.76313	1.02101	0.952638	0.628507	0.726986	0.817902	0.716978	0.757858	0.852635	0.993092	0.773782	0.790041	1.02811	0.920188	0.721965	0.946058
AT1G01920	SET domain-containing protein	261654_at	0.410859	0.933033	1.02101	1.03526	0.952638	1.03526	1.03526	1.00696	1.01396	1.04247	0.993092	1	1	0.97942	0.952638	0.959264	0.90125	0.986233	0.946058	0.913831	0.97942	1.01396	0.993092		0.952638	1	0.97942	1	0.986233	1.00696	1.02811	0.97942	0.97942	0.972655	0.97942	0.986233	1.00696	0.972655	0.993092	0.913831	1.04247	0.920188	0.959264	0.986233	1.00696	0.993092		0.952638	0.97942	1	0.993092	0.97942	1.01396	1.03526	1.02101	1.02811	1.10191	1.01396	1.01396	1.12506	1.06437	1.09429	1.04247	1.24833	1	1.02101	1.13288	1.28343	1.05702		0.959264	0.993092	1.02101	0.986233	1.01396	1.03526	1.10957	1.03526	1.01396	1.12506	1.31039	1.06437	1.08673	1.14076	1.03526	0.933033	1.20581	0.972655	0.959264	1.19748	1.28343	1.01396		0.946058	1.04972	1.01396	1.02811	1.01396	1.03526	0.986233	1.02101	1.00696	1.03526	1.07177	0.97942	1	1.00696	1.18921	0.933033	1.06437	0.952638	0.993092	0.993092	0.986233	1.02811		0.952638	1.02101	0.986233	0.993092	1.04972	1.04247	1.31039	1.02811	1.04247	1.77769	1.22264	1.72907	1.13288	1.60214	1.68179	1.97247	1.04972	1.6358	1.84038	1.46409	2.08493	1.36604		0.946058	1.04247	1.00696	1.02101	1.30134	1.04247	1.01396	1.00696	1.49485	1.36604	1.10191	1.09429	1.02101	2.17347	1.91853	1.24833	0.993092	0.986233	1.59107	1.04972	1.36604	1.02811
AT1G01930	zinc finger protein-related	261625_at	0.407152	1.56917	1.20581	0.895025	1.31951	1.04247	1.11729	1.02101	0.835088	0.993092	0.678302	0.817902	0.578344	0.97942	1	0.993092	0.835088	0.946058	1.07923	0.846745	1.14076	0.920188	1.26576		1.47427	1.50525	0.732043	1.26576	0.933033	1.09429	0.986233	0.795536	0.972655	0.768438	0.882703	0.598739	0.532185	0.668964	0.466516	0.547147	0.578344	0.840896	0.63728	0.795536	0.697372	0.721965		1.21419	1.60214	0.852635	1.24833	1.11729	1.43396	1.07923	1.06437	1.23114	1.10191	1.55833	1.05702	1.17283	1.05702	1.51572	1.32869	1.43396	1.46409	1.50525	1.71713	1.09429	1.46409		1.28343	1.59107	0.952638	1.21419	1.25701	1.09429	0.823591	1.07923	0.97942	0.933033	0.959264	1.06437	0.835088	1.02811	1.01396	0.986233	1.38511	1.40444	1.12506	1.18921	1.17283	0.965936		1.33793	1.6245	0.687771	0.952638	0.784584	1.24833	0.986233	1.05702	1.15669	1.02101	0.726986	0.97942	0.716978	1.02101	1.04972	1.01396	1.22264	1.10191	0.846745	1.18921	0.920188	1.1487		1.30134	1.56917	0.870551	2.05623	1.22264	1.59107	1.91853	1.29235	1.3566	1.8025	1.11729	1.17283	1.22264	1.40444	1.31039	1.30134	1.58008	1.53688	1.27456	1.60214	1.43396	1.43396		1.30134	1.31951	0.586417	1.29235	1.36604	1.15669	1.12506	1.04972	0.972655	1.20581	1.18099	1.01396	1.18099	1.21419	1.23114	1.23114	1.56917	1.44393	1.41421	1.24833	1	1.20581
AT1G01940	peptidyl-prolyl cis-trans isomerase cyclophilin-type family protein	261655_at	-0.116731	0.687771	0.716978	1.17283	0.926588	1.03526	1.21419	0.742262	0.659754	1.11729	0.721965	0.840896	0.946058	1.14076	0.939523	0.920188	1.23971	1.75321	2.01391	1.10957	1.01396	2.20381	2.15846		0.721965	0.907519	1.1487	0.952638	0.817902	0.812252	0.76313	0.895025	1.26576	0.882703	0.895025	1.03526	1.31951	1.33793	1.11729	1.52626	1.69349	2.47942	1.28343	1.18099	2.60268	3.41054		0.952638	1.07177	1.32869	0.790041	0.835088	0.697372	0.650671	1.20581	1.32869	0.946058	1.12506	1.17283	1.29235	1.26576	1.23114	1.41421	1	1.58008	1.07923	0.721965	0.76313	0.582367		0.972655	0.920188	1.31039	0.888843	1.29235	0.952638	0.97942	1.07923	1.31951	1.26576	1.24833	1.3566	1.25701	1.18099	0.920188	1.41421	1.6245	1.85318	0.840896	0.882703	1.6358	0.993092		0.926588	0.76313	1.17283	0.82932	0.835088	0.882703	0.752623	1.24833	1.19748	0.895025	0.870551	1.11729	1.07923	1.02101	1	1.32869	1.07923	1.24833	0.712025	0.562529	0.907519	0.823591		1.06437	1.07177	1.55833	1.22264	1.31951	2.05623	0.986233	1.25701	1.82766	1.04247	0.993092	0.946058	1.24833	0.790041	0.795536	0.97942	0.876606	1.19748	0.63728	0.598739	0.965936	1.07923		0.946058	0.90125	1.75321	1.08673	2.25012	1.91853	1.34723	1.47427	1.95884	1.18921	1.38511	1.16473	1.53688	1.31951	1.28343	1.68179	1.64718	1.44393	1.09429	0.615572	1.43396	2.12874
AT1G01950	armadillo/beta-catenin repeat family protein / kinesin motor family protein	261656_at	-0.146866	1.11729	1.00696	0.858565	1.21419	0.864537	1.20581	1.21419	1.12506	1.43396	1.12506	1.71713	1.69349	1.12506	1.49485	1.41421	1.38511	0.952638	1.13288	1.54756	1.20581	0.895025	0.726986		1.14076	1.30134	0.933033	1.68179	0.773782	1.14076	1.44393	1.68179	1.46409	1.42405	1.7411	1.15669	1.10957	1.33793	1.23114	1.10191	0.993092	1.06437	1.47427	1.24833	0.946058	0.673617		0.959264	0.870551	0.840896	1.29235	1.12506	0.835088	1.19748	1.41421	1.07923	1.02101	1.37554	1.1487	0.888843	1.12506	0.972655	1.10191	1.16473	0.846745	1.75321	1.1487	1.00696	0.858565		0.972655	1.41421	1.04247	1.27456	0.933033	0.817902	1.10191	1.23114	1.10957	1.39474	1.08673	1.02101	1.04972	1.09429	1.11729	1.25701	0.952638	1.08673	1.59107	1.17283	1.02811	0.965936		1.02811	1.15669	0.846745	1.02101	0.895025	0.933033	1.07177	1.22264	0.920188	1.11729	1.13288	0.939523	0.993092	1.26576	1.10957	0.952638	0.806642	1.07923	1.53688	1.16473	0.920188	1.15669		0.920188	1.25701	0.965936	0.952638	1.10957	0.888843	1.08673	1.31039	1.34723	1.11729	1.10191	1.02101	1.13288	1.05702	1.17283	1.14076	0.965936	1.13288	1.56917	1.31951	0.965936	0.864537		1	1.10191	0.846745	1.16473	1.20581	0.817902	1.15669	1.22264	1.14076	1.15669	1.42405	1.43396	1.01396	1.20581	0.986233	1.15669	0.946058	0.972655	1.60214	1.10957	0.946058	0.939523
AT1G01960	EDA10 (embryo sac development arrest 10); ARF guanyl-nucleotide exchange factor/ binding / guanyl-nucleotide exchange factor	261621_at	-0.0570267	0.952638	1.58008	1.31951	0.784584	0.598739	0.97942	1.03526	0.570382	0.959264	0.659754	0.768438	1.00696	1.02101	1.51572	0.895025	0.993092	0.429283	0.933033	0.702222	0.673617	0.742262	0.90125		0.870551	1.10191	1.41421	0.840896	0.628507	1.09429	1.16473	0.726986	0.712025	0.926588	0.737135	1.02811	0.870551	0.773782	0.823591	0.82932	0.664343	0.835088	0.752623	0.747425	0.806642	0.650671		1.12506	1.27456	1.20581	0.668964	0.697372	1.15669	1.23114	0.913831	1.02101	1.31951	1.10191	1.32869	1.32869	1.11729	1.1487	1.05702	1.01396	0.952638	0.939523	0.959264	0.986233	0.882703		1.14076	1.76541	1.28343	0.835088	0.707107	1.18099	1.3566	0.920188	0.852635	1.29235	1.07177	0.946058	0.895025	1.48452	1.10957	1.06437	0.619854	1	0.812252	0.846745	0.97942	0.779165		1.23114	1.59107	1.17283	0.773782	0.628507	1.59107	1.20581	1.13288	0.895025	1.27456	0.90125	1.29235	1.27456	1.75321	1.16473	1.17283	0.63728	1.10957	1.13288	0.846745	0.768438	0.840896		1.16473	1.55833	0.846745	0.607097	0.641713	0.920188	0.846745	1.01396	0.972655	1.16473	0.795536	1.22264	0.913831	1.53688	0.959264	1.12506	0.5	1.10957	0.742262	0.840896	0.687771	0.702222		1.01396	1.51572	1.1487	0.707107	0.82932	0.926588	1.14076	0.747425	0.959264	1.16473	0.959264	1.02101	0.784584	1.6245	1.02101	0.90125	0.650671	0.926588	0.773782	0.628507	0.632878	1.01396
AT1G01970	pentatricopeptide (PPR) repeat-containing protein	261622_at	-0.532913	0.97942	1.16473	0.895025	1.10191	0.870551	0.742262	1.03526	0.870551	1.02811	0.926588	0.773782	0.965936	1	0.895025	0.852635	0.952638	0.840896	0.90125	0.63728	0.817902	0.76313	0.80107		1.13288	1.10191	0.846745	1.03526	0.888843	0.965936	1.00696	1.00696	1.31039	1.08673	1.04247	1.01396	1.06437	0.965936	1.11729	1.04972	0.993092	1.02811	0.972655	1.04972	1.07923	1.02811		0.882703	1.02811	0.732043	0.543367	0.503478	0.406126	0.473029	0.532185	0.687771	0.493116	0.550953	0.566442	0.641713	0.562529	0.590496	0.547147	0.586417	0.692555	0.558644	0.543367	0.460094	0.386891		1.10191	1.07923	1.00696	0.946058	0.76313	0.752623	0.779165	0.939523	0.972655	0.840896	0.812252	0.870551	0.946058	0.806642	0.952638	0.907519	0.790041	1.12506	0.692555	0.920188	1.09429	0.946058		0.993092	1.09429	0.76313	0.939523	0.795536	0.702222	1.01396	0.779165	1.04247	0.779165	0.888843	0.795536	0.82932	0.732043	0.972655	0.888843	0.946058	1.02811	0.795536	0.864537	0.888843	0.90125		0.97942	0.779165	0.550953	0.5	0.384219	0.31864	0.493116	0.521233	0.558644	0.503478	0.397768	0.476319	0.435275	0.429283	0.48971	0.356013	0.395021	0.447513	0.373712	0.406126	0.303549	0.334482		1.01396	1.02811	0.82932	0.846745	0.747425	0.655197	0.835088	0.742262	1.16473	0.817902	0.692555	0.895025	0.817902	0.806642	0.907519	0.712025	0.779165	0.737135	0.697372	0.590496	0.602904	0.817902
AT1G01990	FUNCTIONS IN: molecular_function unknown; INVOLVED IN: biological_process unknown; LOCATED IN: cellular_component unknown; EXPRESSED IN: 22 plant structures; EXPRESSED DURING: 13 growth stages; BEST Arabidopsis thaliana protein match is: chloroplast lumen common family protein (TAIR:AT2G37400.1); Has 16 Blast hits to 16 proteins in 2 species: Archae - 0; Bacteria - 0; Metazoa - 0; Fungi - 0; Plants - 16; Viruses - 0; Other Eukaryotes - 0 (source: NCBI BLink).	261626_at	0.376484	1.07923	1.39474	1.04972	1.34723	0.757858	1.10957	0.882703	0.607097	0.846745	0.68302	0.63728	0.926588	0.895025	1.47427	0.913831	1.18099	0.707107	1.76541	0.790041	1.15669	0.779165	0.768438		0.913831	1.15669	1.26576	1.15669	1.02101	1.12506	0.823591	0.993092	0.846745	0.806642	0.646176	0.795536	0.864537	0.732043	0.80107	1.23114	0.726986	1.37554	0.907519	1.16473	0.773782	0.535887		0.870551	0.939523	0.913831	0.97942	0.870551	1.11729	1.14076	1.1487	1.14076	1.45397	1.31039	1.54756	1.52626	2.49666	1.94531	2.47942	1.79005	3.09513	2.25012	2.25012	1.67018	0.806642		0.768438	1.31039	0.870551	1.17283	1.33793	1.27456	0.933033	1.18921	0.876606	0.817902	0.876606	1.14076	1.07177	1.68179	0.920188	1.6245	1.15669	1.49485	1.12506	1.84038	1.28343	0.752623		0.852635	1.10191	0.876606	1.17283	0.673617	1.98618	1.10191	1.10191	1.13288	0.655197	0.76313	0.993092	1.03526	1.27456	0.90125	1.87905	1.16473	1.6245	1.48452	1.59107	1.16473	0.646176		0.870551	1.17283	1.13288	1.69349	0.82932	1.27456	2.15846	1.70527	2.49666	1.8025	2	1.82766	2.14355	2.53151	2.15846	2.77022	1.87905	2.56685	1.81504	2.8481	1.97247	1.17283		1.18921	1.07923	0.876606	1.42405	1.14076	1.94531	1.86607	1.30134	1.70527	1.06437	1.41421	1.85318	1.60214	2.18859	1.71713	2.17347	1.75321	2.08493	1.39474	1.91853	1.56917	1.30134
AT1G02000	GAE2 (UDP-D-GLUCURONATE 4-EPIMERASE 2); UDP-glucuronate 4-epimerase/ catalytic	261624_at	-0.163899	1.37554	1.07923	1.40444	1.27456	1.07177	1.42405	1.46409	0.895025	1.18921	1.08673	1.10957	1	1.22264	1.13288	1.18099	0.920188	0.90125	1.23971	0.913831	1.21419	1.81504	0.628507		0.812252	0.965936	1.52626	0.90125	0.823591	1.24833	1.31039	0.870551	1.02101	0.97942	0.986233	0.823591	1.25701	1.03526	1.26576	0.817902	0.768438	1.01396	0.752623	0.993092	1.11729	0.624165		0.933033	0.952638	1.40444	0.907519	1.31951	1.54756	1.09429	1.10957	1.6358	1.49485	1.10957	1.52626	1.6358	1.07177	1.33793	1.19748	0.817902	1.13288	1.1487	1.33793	1.14076	0.607097		0.926588	1.49485	1.15669	0.752623	0.946058	1.04247	1.24833	1.24833	0.895025	0.907519	0.895025	1.02101	1.3566	0.986233	0.97942	0.993092	0.707107	1.00696	0.752623	0.907519	1.07177	0.63728		1.29235	1.29235	1.02811	0.946058	1.14076	1.87905	1.79005	0.870551	1.21419	1.18099	1.23114	0.858565	1.67018	1.03526	1.18099	1.48452	0.806642	0.959264	0.959264	1.10957	1.10191	0.870551		0.920188	0.946058	1.82766	1.19748	1.07177	1.23971	1.3566	1.01396	1.07923	0.959264	1.12506	0.913831	1.6245	1.00696	0.959264	0.946058	0.578344	0.993092	0.726986	1.01396	1.24833	0.615572		0.993092	0.939523	1.02811	0.806642	1.18099	1.20581	1.38511	0.876606	0.959264	0.986233	1.30134	0.82932	0.965936	0.97942	1.02101	0.907519	0.721965	0.858565	0.806642	0.835088	0.76313	0.558644
AT1G02020	nitroreductase family protein	264169_at	0.317205	0.986233	1.32869	0.939523	1.16473	0.840896	0.926588	1.01396	0.562529	1.05702	0.870551	0.895025	0.90125	0.646176	1.10957	1.06437	0.817902	0.920188	1.00696	0.737135	0.692555	0.858565	0.835088		0.864537	1.19748	1.02101	1	0.514057	0.97942	1.25701	0.678302	1.04247	1.00696	0.823591	1.08673	0.752623	1.00696	0.952638	0.913831	0.737135	0.779165	0.806642	0.846745	0.846745	0.712025		0.650671	0.817902	1	1.11729	0.752623	0.946058	0.920188	0.852635	1.07177	0.952638	0.876606	0.952638	0.907519	0.757858	1.03526	1.02101	1.05702	0.959264	0.840896	0.812252	0.97942	1.04247		0.858565	1.30134	1.36604	0.986233	0.959264	0.926588	1.12506	0.888843	1.04972	1.09429	0.882703	0.840896	0.993092	1.10957	0.972655	0.840896	0.959264	1	0.852635	0.888843	1.06437	0.913831		0.926588	1.25701	1.00696	1.10191	0.952638	1.07923	0.965936	0.882703	1.13288	1.10957	0.97942	1.23114	1.33793	1.44393	0.946058	1.12506	1.23971	0.972655	0.888843	0.888843	1.04972	0.846745		0.920188	1.11729	1.15669	1.10191	1.17283	0.939523	0.784584	0.952638	1.14076	1.13288	0.993092	1.06437	1.18921	1.36604	1.07923	1.29235	1.00696	1.43396	1.00696	1.04247	1.6245	2.07053		0.721965	1.1487	1.00696	1.01396	0.986233	0.939523	1.00696	0.68302	1.17283	1.06437	0.986233	1.04247	0.835088	1.19748	1.16473	0.986233	1.07177	0.972655	0.888843	0.779165	1.10957	1.3566
AT1G02050	chalcone and stilbene synthase family protein	264175_at	0.31039	0.913831	0.946058	1.05702	0.986233	1.02811	0.97942	1.00696	1.09429	1.00696	1.02101	1.02101	1	0.993092	0.972655	0.993092	0.933033	0.946058	0.933033	0.926588	0.959264	1.03526	1		0.939523	0.920188	1.04247	0.993092	1.02101	0.946058	1.03526	1.00696	0.986233	0.972655	1.02101	1.03526	1.01396	1.03526	1.06437	0.952638	1.00696	0.959264	0.959264	0.993092	1.02101	1		0.933033	0.952638	1.02101	0.986233	1.00696	1	1.04972	1.02811	1.02811	1.18921	1.02811	1.02101	1.07923	1.01396	1.50525	0.959264	1.14076	0.959264	0.946058	1.02101	1.02101	1.06437		0.946058	0.986233	1.02811	0.972655	1.01396	0.965936	1.06437	1.04247	1	1.00696	1.02811	1.03526	1.09429	0.993092	1.03526	0.939523	0.946058	0.959264	0.959264	0.993092	0.993092	1.02101		0.926588	0.986233	1.02101	1.04247	1.02101	0.97942	0.993092	1.02811	0.972655	1.03526	1.13288	0.97942	0.993092	1.08673	1.03526	1.15669	0.920188	0.939523	0.97942	0.993092	0.993092	1.04247		0.946058	0.952638	1	0.97942	1.06437	1	1.02811	1.03526	1.01396	1.6245	1.05702	1.48452	1.02101	1.89212	1.32869	1.07177	1	0.965936	1.22264	1.71713	1.05702	1.14076		0.933033	0.965936	1.05702	1.01396	1.05702	0.993092	1.01396	1.02101	1	1.00696	1.03526	1.00696	1.02811	1.13288	1.13288	0.913831	0.946058	0.933033	0.959264	1.04247	1.05702	1.01396
AT1G02060	pentatricopeptide (PPR) repeat-containing protein	264167_at	0.29743	0.876606	0.926588	1.04972	0.972655	1.04247	0.959264	1.02101	1.14076	1.01396	1.02811	1.02811	1.00696	1	0.986233	0.986233	0.895025	1	0.913831	0.90125	0.959264	1.06437	1.00696		0.907519	0.895025	1.02101	0.97942	1.03526	0.920188	1.06437	1	0.959264	0.993092	1.04247	1.04247	1.01396	1.06437	1.07177	0.933033	1.09429	0.946058	0.933033	0.993092	1.02811	0.986233		0.907519	0.946058	0.986233	0.965936	1.01396	0.986233	1.08673	1.04247	1.04247	1.00696	1.02811	1.03526	1.10957	1.01396	1.02101	1.02101	1.06437	0.946058	1.12506	1.04972	1.02811	1.07923		0.920188	0.986233	1.00696	0.939523	1.02811	0.933033	1.10191	1.05702	1	1.00696	1.02101	1.05702	1.12506	0.972655	1.02811	0.895025	1	0.952638	0.933033	0.986233	0.986233	1.00696		0.895025	0.965936	1	1.02811	1.00696	0.965936	1	1.03526	0.965936	1.05702	1.15669	0.946058	1	1	1	0.90125	0.993092	0.907519	0.965936	0.993092	0.993092	1.04972		0.920188	0.926588	0.965936	0.965936	1.10191	0.986233	1.04247	1.03526	1.01396	1.05702	1.05702	1.00696	1.00696	0.986233	1.02101	1.25701	1.47427	0.926588	0.920188	1.07177	1.07923	1.10957		0.913831	0.946058	1.00696	1.00696	1.10191	0.97942	1.02811	1.02101	0.965936	0.993092	1.02811	1	1.02811	0.972655	0.993092	0.888843	0.972655	0.913831	0.933033	1.04972	1.07177	1
AT1G02070	unknown protein	264151_at	0.136237	0.933033	0.952638	1.06437	1	1.02101	0.972655	1.00696	1.12506	1	1	1.02811	1	0.993092	0.97942	1.03526	0.888843	1.00696	0.952638	0.888843	0.97942	1.03526	0.986233		0.959264	0.933033	1.05702	1	1.01396	0.946058	1.02811	1.00696	0.972655	0.97942	1.02811	1.03526	1.01396	1.02811	1.08673	0.907519	1.06437	0.972655	0.90125	1	1.01396	0.986233		0.952638	0.952638	1.04247	0.993092	0.993092	0.986233	1.04972	1.02101	1.02811	0.965936	1.02811	1.00696	1.06437	1.00696	1.04247	0.920188	1.01396	0.965936	0.888843	1	1.02101	1.07923		0.972655	0.986233	1.04247	0.97942	1.00696	0.972655	1.04247	1.03526	0.993092	0.993092	1.02811	1.02811	1.08673	0.959264	1.05702	0.882703	1.00696	0.97942	0.90125	0.993092	1	1.00696		0.946058	1	1.04247	1.04972	0.993092	0.972655	1.03526	1.02811	0.972655	1.02101	1.18921	0.959264	0.993092	1.00696	1.01396	0.888843	0.993092	0.959264	0.920188	0.993092	0.993092	1.05702		0.959264	0.952638	1.01396	0.986233	1.07177	0.986233	1.01396	1.02811	1	1.01396	1.04972	1.08673	1.00696	1	1.03526	0.913831	1.04972	0.959264	0.895025	1.03526	1.09429	1.09429		0.959264	0.965936	1.04972	1.00696	1.06437	0.97942	1.00696	1.01396	0.993092	0.97942	1.03526	0.986233	1.02101	0.986233	1	0.870551	0.952638	0.926588	0.90125	1.04247	1.04972	0.993092
AT1G02080	transcriptional regulator-related	264168_at	0.230637	0.747425	1.00696	1.30134	0.726986	0.858565	1.06437	1.24833	0.570382	0.664343	0.624165	1.01396	0.965936	1.08673	1.04972	0.939523	1.20581	0.594604	0.907519	1.14076	0.835088	0.858565	0.773782		0.650671	0.864537	1.3566	0.858565	0.624165	0.895025	1.19748	0.773782	0.907519	1.04972	0.840896	1.06437	0.97942	0.926588	1.02811	0.986233	0.726986	0.90125	1.07177	0.82932	1.04247	0.707107		0.939523	1.02811	1.21419	0.864537	0.673617	0.907519	1.20581	0.913831	0.97942	0.882703	1.22264	1.27456	1.14076	1.02101	1.04972	1.20581	1.02811	1.02101	1.20581	1.21419	1.24833	0.790041		0.986233	1.09429	1.26576	0.946058	0.641713	0.840896	1.59107	0.773782	0.737135	0.90125	1.09429	0.76313	0.97942	1.17283	0.882703	0.986233	0.846745	1.02811	1.05702	0.933033	0.933033	0.752623		0.952638	1.17283	1.10191	1.06437	1.11729	0.965936	1.31951	1.11729	0.840896	1.08673	1.03526	1.12506	1.06437	1.44393	1.03526	1.16473	0.895025	1.13288	1.10957	1.12506	0.926588	1.09429		1	1.12506	0.773782	0.712025	1.12506	1.3566	0.972655	1.08673	1.08673	1.39474	1.23114	1.48452	1.38511	1.70527	1.27456	1.38511	0.907519	1.69349	1.3566	1.56917	1.23114	1.15669		0.846745	1.10191	0.993092	0.835088	1.32869	1.22264	1.38511	0.933033	1.07177	1.46409	1.40444	0.895025	1.24833	1.55833	1.07923	1.13288	0.946058	1.20581	0.993092	1.00696	0.946058	0.933033
AT1G02090	FUS5 (FUSCA 5); MAP kinase kinase	264150_at	0.00430727	0.972655	0.697372	0.823591	1.49485	1.18099	0.664343	0.926588	1.15669	0.993092	0.895025	1	0.97942	0.721965	0.737135	0.939523	1.15669	2.11404	1.10957	1.04972	0.965936	1.02811	1.30134		1.26576	0.946058	0.907519	0.882703	1.04247	1.04247	0.876606	1.07177	1.10957	0.68302	0.768438	0.655197	1.08673	1.23114	1.04247	1.14076	1.85318	1.21419	1.15669	1.1487	1.27456	2.20381		1.07177	1.12506	1.18099	0.835088	1.10191	0.913831	0.646176	1.40444	1.02811	0.933033	1.04972	1.04247	0.742262	0.757858	0.864537	0.882703	1.30134	0.732043	1.02811	0.641713	0.773782	0.870551		1.08673	0.959264	0.97942	1.43396	1.39474	1.18921	0.846745	1.40444	1.29235	1.19748	1.07177	1.11729	1.33793	0.823591	1.19748	1.12506	2.20381	1.47427	1.1487	0.952638	1.26576	1.05702		1.09429	0.806642	1.04972	1.10957	0.888843	1.04972	0.82932	0.993092	1.1487	1.19748	0.907519	0.965936	0.812252	0.594604	0.895025	0.757858	1.61328	0.97942	0.939523	0.882703	0.90125	1.16473		1.02811	0.795536	0.965936	1.7411	1.40444	1.16473	0.876606	1.27456	1.11729	0.721965	0.913831	0.752623	0.888843	0.795536	0.840896	0.907519	1.36604	0.687771	0.920188	0.817902	0.926588	1.02101		0.952638	0.742262	1.02811	1.17283	1.34723	1.12506	1.10191	1.82766	1.24833	0.858565	1.31951	1.19748	1.10191	0.747425	1.07923	1.31951	2.18859	1.23114	1.04972	0.835088	1.40444	2.01391
AT1G02100	leucine carboxyl methyltransferase family protein	264171_at	0.539789	1.11729	0.895025	0.586417	1.32869	1.27456	1.06437	0.90125	1.19748	1.18921	0.986233	0.870551	0.840896	0.870551	0.946058	1.07177	1.29235	1.07177	1.64718	1.02811	1.18921	1.28343	1.27456		1.29235	1.51572	0.784584	0.913831	1.44393	1.22264	0.50698	1.15669	1.49485	0.895025	1.08673	0.5	0.846745	1.01396	1	1.1487	0.952638	1.41421	0.952638	1.10957	1.07177	0.920188		1.03526	1	0.692555	0.870551	1.40444	1.39474	0.547147	1.42405	1.31039	1.53688	1.52626	1.18099	1.34723	1.45397	1.30134	2.05623	1.49485	2.23457	1.7411	2.37841	2.26577	2.49666		1.09429	0.882703	0.80107	0.852635	1.09429	1.18099	0.336808	0.888843	1.15669	0.933033	0.732043	1.05702	0.972655	0.655197	0.795536	1	0.721965	1.24833	0.882703	1.17283	1.03526	0.737135		1.19748	0.939523	0.673617	0.702222	0.806642	1.43396	1.12506	1.29235	1.54756	1.19748	0.737135	1.12506	1.17283	1.24833	1.24833	1.25701	1.32869	1.65864	1	1.52626	1.18921	1.12506		0.986233	0.806642	1.10957	1.37554	0.939523	1.3566	1.48452	2.12874	2.67586	1.84038	1.59107	2.51403	2.11404	2.20381	2.56685	3.24901	2.32947	3.86375	2.47942	3.16017	3.18215	3.34035		1.19748	0.712025	0.773782	1.00696	1.07923	1.23971	1.28343	1.47427	1.28343	1.02101	1.12506	1.32869	1.20581	1.47427	1.53688	1.51572	1.45397	2.20381	1.44393	1.39474	1.53688	1.69349
AT1G02110	proline-rich family protein	264176_at	0.175411	1.37554	1.25701	1.25701	0.993092	0.659754	0.952638	1.12506	0.697372	1.25701	0.68302	0.858565	0.972655	1.17283	2.21914	0.870551	1.16473	0.61132	1.14076	0.510506	1.02811	0.721965	0.348686		1.30134	0.907519	1.09429	1.01396	0.594604	0.668964	1.65864	0.913831	0.852635	0.97942	0.768438	1.19748	1.10191	0.554785	0.752623	0.965936	0.907519	0.882703	0.628507	1.04972	0.496546	0.473029		0.840896	1.06437	1	1.09429	0.624165	0.812252	1.42405	1.18921	1.44393	0.907519	1.27456	1.56917	1.42405	2.39496	1.8025	1.87905	1.68179	2.39496	1.43396	2.04202	1.54756	1.45397		0.959264	1.40444	1.00696	1.13288	0.993092	0.632878	1.51572	1.27456	0.80107	0.835088	1.10191	0.840896	1.42405	1.6358	1.09429	1.16473	0.993092	1.31039	0.632878	1.55833	1.23971	0.726986		1.09429	1.50525	0.972655	0.959264	0.946058	1.07177	0.852635	1.08673	0.933033	0.721965	0.61132	1.13288	1.41421	1.81504	1.02811	1.30134	0.993092	1.10191	0.702222	0.882703	0.913831	1.10957		1.02101	1.93187	1.01396	1.23971	1.48452	0.913831	1.6245	1.60214	1.89212	1.67018	1.45397	2.08493	1.75321	2.75108	1.41421	1.82766	1.28343	2.09943	1.13288	2.04202	0.90125	0.176777		0.986233	1.49485	1.01396	1.19748	1.38511	0.972655	1.25701	0.913831	1.14076	0.852635	1.16473	1.01396	1.02101	2.12874	1.21419	1.41421	1.03526	1.41421	0.697372	1.04247	0.650671	0.692555
AT1G02120	VAD1 (VASCULAR ASSOCIATED DEATH1)	264172_at	0.0147541	1.45397	0.864537	0.757858	1.30134	0.907519	1.06437	0.993092	0.870551	1.17283	0.913831	1.04247	0.846745	0.747425	0.993092	1.03526	1	0.817902	1.03526	0.882703	1.06437	0.747425	0.939523		1.08673	1.19748	0.812252	0.939523	0.817902	1.28343	0.993092	1.04972	1.06437	0.952638	0.965936	0.846745	0.784584	1.07177	0.972655	0.972655	0.946058	1.07923	0.933033	1	0.707107	0.864537		0.920188	1.00696	0.707107	0.97942	0.876606	1.18921	1.08673	0.97942	1.31951	1.56917	1.40444	1.46409	1.18921	1.56917	1.33793	1.29235	1.59107	1.61328	1.59107	1.69349	1.13288	1.46409		1.18921	1.02101	0.773782	1.03526	0.946058	1.21419	0.752623	0.784584	1.15669	0.864537	0.90125	0.90125	0.768438	0.959264	0.858565	0.707107	0.852635	0.959264	0.747425	0.90125	0.773782	0.737135		1.04972	1	0.668964	0.90125	0.812252	1.29235	1.25701	0.864537	1.55833	1.32869	1.37554	1.10191	1.13288	1.22264	0.888843	0.707107	1.16473	1.25701	0.779165	1.04247	0.97942	1.14076		0.888843	0.965936	0.76313	0.946058	0.692555	1.05702	1.04247	0.721965	1.31951	0.965936	0.952638	1.03526	0.726986	0.876606	0.882703	0.870551	0.882703	1.05702	0.926588	1.05702	0.790041	0.993092		1.02101	1.15669	0.82932	0.933033	0.907519	0.812252	0.870551	0.48971	0.707107	0.570382	0.632878	0.664343	0.554785	0.806642	0.558644	0.61132	0.668964	0.628507	0.524858	0.752623	0.521233	0.702222
AT1G02130	ARA-5 (ARABIDOPSIS RAS 5); GTP binding	264122_at	0.15096	0.870551	1.20581	0.926588	1.53688	0.784584	0.876606	0.888843	1.04972	1.13288	1.01396	0.986233	0.888843	0.835088	0.939523	0.773782	0.952638	0.895025	0.97942	0.795536	0.965936	0.895025	0.812252		1.04972	0.858565	0.907519	0.757858	0.747425	0.952638	0.920188	1.07923	0.846745	0.876606	0.707107	0.655197	0.933033	0.952638	0.68302	0.795536	0.757858	0.888843	0.732043	0.757858	0.864537	0.773782		0.907519	1.11729	0.97942	0.959264	1.01396	1.05702	0.939523	1.19748	1.11729	1.1487	1.18099	0.835088	1.08673	0.993092	0.946058	0.972655	0.864537	1.07177	1.07923	1	1.1487	1.10957		0.835088	1.30134	0.852635	1.07177	1.29235	1.03526	0.817902	1.13288	0.920188	1.06437	1.00696	1.21419	1.21419	0.993092	0.913831	0.752623	0.913831	1.16473	0.895025	0.926588	1.21419	0.926588		0.882703	1.15669	0.933033	1.10957	0.870551	1.22264	0.82932	1.3566	1.17283	1.49485	0.952638	0.858565	1.29235	1.20581	1.05702	0.90125	0.888843	1.07923	1.18921	1.03526	0.946058	0.773782		1.02101	1.25701	0.933033	1.18099	0.742262	0.852635	0.907519	1.26576	1.04247	0.972655	0.852635	0.870551	1.05702	1.10191	0.907519	1.19748	0.972655	1.25701	0.888843	0.959264	1.37554	1.33793		0.946058	1.06437	1.22264	1.19748	1.15669	0.752623	1.02811	1.16473	0.972655	1.12506	1.11729	0.806642	1.18099	1.11729	0.939523	1.1487	1.01396	1.21419	0.888843	0.907519	1.09429	1.23114
AT1G02140	MAGO (MAGO NASHI); protein binding	264152_at	0.298257	0.737135	0.876606	1.11729	1.04247	1.05702	0.864537	0.817902	0.870551	0.882703	1.1487	1.07923	0.864537	0.840896	0.692555	0.888843	0.888843	1.02811	1.12506	0.773782	0.835088	0.986233	0.806642		1.02811	0.939523	1.02811	1.07923	1.17283	0.721965	0.959264	1.07177	0.959264	0.732043	0.806642	1.01396	0.959264	0.852635	0.823591	0.952638	0.993092	1.09429	0.779165	0.737135	0.920188	0.959264		0.993092	1.10957	1.03526	1	0.870551	0.532185	0.779165	1.11729	1.13288	1.19748	1.15669	0.946058	0.852635	0.913831	1	1.07177	1	1.05702	1.07923	0.858565	1.01396	1.07923		1.08673	1.00696	1.10957	1.09429	0.952638	0.858565	0.882703	1.23114	1.07923	1.51572	1.32869	1.07177	1.31039	0.90125	1	1.23971	1.38511	1.41421	1.02101	1.12506	1.20581	0.965936		0.90125	0.895025	1.13288	1.04972	1.05702	0.721965	0.716978	1.1487	0.959264	1.31951	1.04972	0.895025	0.933033	0.768438	1.04972	1.07923	0.965936	1.30134	0.852635	0.939523	1.06437	0.82932		1.07177	0.993092	1.02811	0.882703	0.986233	0.876606	0.959264	1.30134	1.48452	1.42405	1.6358	1.02811	1.3566	1.16473	1.41421	1.55833	1.42405	1.70527	1.22264	1.31039	1.93187	1.54756		1	0.97942	1.08673	1.14076	1.20581	1	0.959264	1.13288	1.36604	1.31951	1.22264	1.13288	1.28343	0.90125	1.33793	1.48452	1.19748	1.30134	1.08673	0.97942	1.22264	1.61328
AT1G02150	pentatricopeptide (PPR) repeat-containing protein	264177_at	-0.319893	1.20581	1.04972	0.965936	0.852635	0.840896	0.920188	0.97942	0.742262	0.768438	0.852635	0.607097	0.812252	0.835088	0.965936	0.63728	0.835088	0.578344	0.876606	0.721965	0.773782	0.790041	0.907519		1.05702	1.14076	0.907519	1	0.823591	0.920188	0.913831	0.846745	0.913831	0.907519	0.773782	0.82932	0.747425	0.716978	0.721965	0.790041	0.673617	0.835088	0.939523	0.920188	0.870551	0.986233		1.16473	1.04247	0.779165	0.779165	0.773782	0.779165	0.779165	0.655197	0.76313	0.737135	0.547147	0.817902	0.707107	0.888843	0.835088	0.846745	0.76313	0.952638	0.835088	0.933033	0.840896	0.806642		1.21419	1.05702	1.01396	1.00696	0.913831	0.939523	0.90125	0.817902	0.90125	0.920188	0.817902	0.835088	0.888843	0.993092	0.790041	1.07923	0.80107	0.907519	0.986233	0.959264	0.864537	1.15669		1.20581	0.993092	0.920188	0.986233	0.840896	1.00696	1.12506	0.959264	0.946058	0.707107	0.790041	0.888843	0.907519	1.00696	0.946058	1.07177	0.864537	1.07177	0.852635	1.04247	0.972655	0.82932		1.23114	0.986233	0.632878	0.747425	0.5	0.48971	0.619854	0.547147	0.68302	0.63728	0.503478	0.602904	0.607097	0.574349	0.528509	0.664343	0.432269	0.655197	0.570382	0.61132	0.514057	0.450625		1.12506	1.12506	0.952638	0.939523	0.812252	0.692555	0.946058	0.913831	0.959264	0.840896	0.768438	0.870551	0.846745	0.946058	0.817902	0.812252	0.707107	0.876606	0.97942	0.773782	0.716978	0.790041
AT1G02160	FUNCTIONS IN: molecular_function unknown; INVOLVED IN: biological_process unknown; LOCATED IN: cellular_component unknown; EXPRESSED IN: 24 plant structures; EXPRESSED DURING: 14 growth stages; CONTAINS InterPro DOMAIN/s: CHCH (InterPro:IPR010625); Has 45 Blast hits to 45 proteins in 24 species: Archae - 0; Bacteria - 0; Metazoa - 3; Fungi - 29; Plants - 13; Viruses - 0; Other Eukaryotes - 0 (source: NCBI BLink).	264173_at	0.489065	0.646176	0.907519	1.45397	0.586417	0.673617	0.876606	0.779165	0.76313	0.444421	0.550953	0.624165	0.673617	0.624165	0.641713	0.876606	0.702222	0.578344	0.707107	0.598739	0.578344	0.840896	0.61132		0.61132	0.63728	1.65864	0.907519	0.812252	0.535887	0.97942	0.895025	0.590496	0.570382	0.641713	0.835088	0.697372	0.607097	0.697372	0.650671	0.586417	0.687771	0.558644	0.550953	0.742262	0.456916		0.876606	0.80107	1.54756	0.933033	0.678302	0.578344	1.19748	1.24833	0.933033	0.779165	0.952638	1.18099	1.18921	1.16473	1.23114	1.32869	1.44393	1.45397	1.27456	1.25701	1.79005	1.43396		0.737135	1.12506	1.76541	1.02101	0.768438	0.68302	1.34723	1.39474	0.716978	0.768438	1.04247	0.933033	1.08673	0.986233	1.01396	1.13288	1.15669	1.02101	0.888843	0.840896	1.20581	1.03526		0.496546	1.1487	1.23114	0.965936	0.858565	0.846745	0.817902	1.48452	0.707107	0.907519	1.18099	0.959264	1.24833	0.913831	1.10957	1.43396	1.12506	0.986233	1.05702	0.907519	1.07923	0.840896		0.82932	1.31039	1.17283	0.61132	1.12506	1.08673	1.27456	1.43396	1	1.10957	1.3566	0.965936	1.24833	1.24833	1.46409	1.42405	1.56917	1.26576	1.05702	1.20581	1.82766	1.37554		0.882703	0.965936	1.32869	1.13288	0.864537	1.04247	1.15669	1.19748	0.926588	0.952638	1.07177	1.10957	0.993092	0.965936	1.14076	1.11729	1.08673	0.986233	1.01396	1.12506	1.20581	0.952638
AT1G02170	AMC1 (METACASPASE 1); cysteine-type endopeptidase	264178_at	0.242656	1.39474	1.44393	1.08673	1.19748	0.90125	0.876606	1.07177	0.835088	1.23971	1.09429	1.23114	1.23971	0.959264	2.14355	1.87905	1.75321	1.1487	1.8025	1.40444	1.49485	1.34723	1.50525		1.11729	1.43396	1.17283	1.06437	0.570382	1.32869	1.12506	1.07923	1.04247	1.01396	0.993092	0.965936	0.895025	1.46409	0.920188	1.30134	0.952638	1.33793	1.01396	0.913831	0.939523	0.972655		1.22264	1.15669	1.09429	1.51572	1.18099	2.08493	1.84038	2.21914	1.72907	1.93187	1.65864	1.95884	1.64718	2.25012	1.86607	2.60268	1.79005	1.84038	1.64718	1.69349	1.34723	1.49485		1.12506	1.18099	1.01396	1.13288	1.17283	1.11729	1.03526	0.933033	0.876606	0.852635	0.864537	0.659754	0.668964	1.21419	0.90125	1.36604	0.907519	0.965936	0.812252	0.888843	0.986233	0.882703		1.03526	1.53688	1.10191	0.882703	0.882703	1.76541	1.19748	1.3566	1.15669	0.895025	0.895025	1.23114	1.19748	1.79005	1.23971	1.71713	0.870551	1.14076	1.01396	0.939523	0.882703	0.846745		1.10191	1.50525	1.42405	2	1.64718	3.09513	1.93187	2.15846	2.21914	2.01391	1.75321	2.2974	1.53688	3.01049	2.02792	2.90795	1.65864	2.28153	1.82766	1.75321	1.65864	1.21419		1.02101	1.46409	1.08673	1.1487	1.00696	1.41421	1.15669	1.03526	1.23971	0.888843	1.23971	0.952638	0.952638	1.53688	1.05702	1.40444	1	1.23971	0.712025	0.779165	0.528509	0.757858
AT1G02180	ferredoxin-related	264179_at	0.0191052	0.895025	0.817902	0.926588	0.692555	0.812252	0.993092	0.624165	0.570382	0.747425	0.913831	0.607097	0.752623	0.624165	0.444421	0.716978	0.707107	0.673617	0.68302	0.624165	0.496546	0.463294	0.456916		0.90125	0.594604	0.773782	1.19748	0.773782	0.659754	0.68302	0.632878	0.574349	1	0.473029	0.757858	0.747425	0.68302	0.650671	0.619854	0.435275	0.864537	0.503478	0.482968	0.339151	0.378929		1.26576	0.926588	1.11729	0.732043	0.702222	0.514057	0.678302	0.697372	0.68302	0.456916	0.486327	0.707107	0.582367	0.441351	0.664343	0.795536	0.5	0.63728	0.852635	0.582367	0.876606	0.63728		1.45397	0.790041	0.870551	1.3566	1.00696	0.888843	0.882703	1.36604	0.959264	1.23114	0.965936	1.10957	0.82932	0.747425	0.882703	1.47427	1.01396	1.00696	0.939523	0.752623	0.90125	0.952638		1.23971	0.726986	0.972655	0.846745	0.702222	0.578344	0.655197	0.806642	0.63728	1.00696	0.61132	0.913831	0.752623	0.742262	0.933033	1.29235	0.668964	0.852635	0.913831	0.702222	1	0.82932		1.41421	1.13288	0.664343	0.535887	0.655197	0.702222	0.535887	0.76313	0.673617	0.972655	0.594604	0.812252	0.82932	0.790041	0.90125	1.20581	0.687771	0.726986	0.817902	0.687771	0.712025	0.574349		1.21419	0.76313	1.01396	0.933033	1.14076	1.21419	1.10191	1.26576	1.09429	1.85318	1.11729	1.02101	1.06437	0.737135	1.36604	1.28343	0.939523	1.29235	0.939523	0.757858	1.01396	0.806642
AT1G02205	CER1 (ECERIFERUM 1); octadecanal decarbonylase	264146_at	-0.270632	1.42405	1.09429	0.864537	1.11729	0.742262	0.659754	0.712025	0.493116	0.673617	0.655197	0.721965	0.790041	0.712025	0.574349	0.615572	0.864537	0.90125	0.888843	0.543367	0.737135	0.351111	0.127627		1.45397	1.04247	0.747425	0.846745	0.840896	1.07177	1.02101	0.737135	0.68302	0.90125	1.02811	1.07923	0.784584	0.687771	0.702222	1.09429	1	0.721965	0.721965	0.852635	0.602904	0.566442		1.25701	0.864537	0.732043	0.646176	0.687771	0.479632	0.244855	0.283221	0.543367	0.168404	0.285191	0.192109	0.138696	0.115824	0.175556	0.188156	0.184284	0.183011	0.160428	0.198884	0.115824	0.188156		1.44393	1.24833	0.752623	0.939523	1.16473	0.716978	0.650671	0.598739	0.757858	0.716978	0.558644	0.697372	0.406126	0.554785	0.598739	0.590496	0.864537	0.632878	0.535887	0.664343	0.554785	0.650671		1.65864	1.10957	0.864537	0.864537	0.768438	0.68302	0.554785	0.323088	0.570382	0.432269	0.332171	0.463294	0.381565	0.343885	0.353553	0.360982	0.558644	0.562529	0.397768	0.547147	0.444421	0.578344		1.24833	0.952638	0.655197	0.61132	0.535887	0.271684	0.236514	0.188156	0.238159	0.192109	0.20166	0.150726	0.192109	0.220676	0.211686	0.25	0.287175	0.325335	0.225313	0.397768	0.293209	0.510506		1.23971	0.864537	0.602904	0.655197	0.870551	0.550953	0.632878	0.628507	0.737135	0.664343	0.768438	1.24833	0.939523	0.823591	0.959264	1.18921	1.54756	1.51572	0.959264	1.38511	0.858565	1.8025
AT1G02220	ANAC003 (Arabidopsis NAC domain containing protein 3); transcription factor	264148_at	-0.167373	0.812252	0.858565	0.795536	1.32869	0.926588	0.602904	0.882703	1.23971	1.05702	0.673617	1.52626	1.04972	1.18099	1.27456	1.23114	0.835088	1.18921	0.858565	0.939523	0.876606	1.50525	1.32869		1.01396	1.06437	0.768438	1.07177	1.38511	0.993092	1.23114	1.45397	2.58471	0.655197	1.20581	1.10957	1.40444	1.56917	1.30134	1.11729	1.20581	1.12506	0.882703	0.959264	1.27456	0.408951		0.933033	1.04972	0.697372	1.09429	0.946058	0.598739	0.952638	1.05702	1.17283	0.619854	1.07177	1.10191	1.18921	1.01396	1.03526	0.926588	0.852635	0.90125	0.840896	0.920188	1.14076	0.535887		1	0.993092	0.993092	0.913831	0.876606	0.590496	1.04247	1.12506	0.986233	0.659754	1.13288	1.14076	1.30134	0.795536	1.11729	0.697372	0.97942	0.933033	0.888843	0.920188	1.1487	0.817902		0.80107	1.30134	0.747425	1.19748	0.817902	0.602904	0.852635	1.37554	0.986233	0.673617	1.43396	1.32869	1.02101	1	1.06437	0.806642	0.806642	0.876606	0.888843	0.90125	1.05702	0.895025		0.840896	0.959264	0.823591	0.823591	0.933033	0.628507	0.864537	1.04247	1.07923	0.673617	1.14076	1.00696	1.03526	0.888843	1.10191	0.858565	1.03526	0.90125	0.806642	0.939523	1.31951	0.63728		0.895025	1.70527	0.790041	1	1.02101	0.707107	0.895025	1.15669	1.01396	0.926588	1.14076	0.920188	1.20581	0.993092	1.07177	0.870551	1.00696	0.742262	0.882703	1.02811	1.23114	0.517632
AT1G02260	transmembrane protein, putative	264170_at	0.549888	1.24833	1.15669	1.02811	0.673617	0.779165	0.812252	0.732043	0.993092	0.806642	0.864537	0.566442	0.823591	0.913831	0.840896	0.664343	0.570382	0.737135	0.757858	0.76313	0.846745	0.632878	0.986233		1.60214	1.00696	1.12506	0.959264	0.712025	0.920188	0.888843	0.659754	0.737135	0.817902	0.716978	0.702222	0.732043	0.586417	0.806642	0.628507	0.80107	0.632878	0.721965	0.742262	0.747425	0.817902		1.10957	0.76313	0.972655	0.986233	0.784584	1.31951	1.30134	1.02811	1.18921	1.26576	0.97942	1.10957	1.32869	1.36604	1.14076	1.41421	1.43396	1.14076	1.28343	1.90528	1.51572	1.59107		1.18921	1.19748	1.16473	0.939523	1.1487	1.08673	0.907519	1.13288	1.02811	0.926588	0.864537	0.882703	0.952638	0.90125	0.806642	0.716978	0.806642	0.737135	0.888843	1.23114	0.952638	1.00696		1.30134	1.18921	1	1.06437	1.06437	1.49485	1.69349	1.20581	1.16473	1.24833	0.895025	1.33793	1.1487	1.42405	0.933033	1.12506	1.07177	0.920188	1.29235	1.18099	1.00696	1.01396		0.952638	1.12506	1.02101	0.840896	0.795536	1.15669	1.46409	1.08673	1.44393	1.08673	1	1.10957	1.10957	1.17283	1.18921	1.11729	1.27456	1.45397	1.6245	1.40444	1.44393	1.64718		1.18099	1.08673	1.00696	1.00696	1.12506	1.02101	1.44393	1.07177	1.01396	0.852635	0.913831	0.97942	1.20581	1.03526	0.882703	0.752623	0.846745	0.757858	1.20581	1.23114	1.10191	1.12506
AT1G02270	endonuclease/exonuclease/phosphatase family protein / calcium-binding EF hand family protein	264123_at	-0.467017	1.02101	0.664343	0.747425	0.90125	0.920188	0.97942	0.920188	0.68302	1.64718	1.07177	1.41421	1.39474	1.48452	1.79005	2.09943	1.67018	1.34723	2.25012	1.58008	1.10191	2.26577	2.39496		0.895025	1.05702	0.812252	0.76313	0.97942	0.986233	0.933033	0.806642	1.97247	1.29235	1.6245	2.02792	2.18859	2.14355	2.23457	1.97247	1.55833	3.38698	2.31338	1.97247	3.16017	1.91853		1.26576	0.876606	0.716978	0.673617	0.678302	0.578344	0.48971	0.479632	0.80107	0.697372	0.986233	0.784584	0.768438	0.747425	0.757858	0.737135	0.482968	0.779165	0.602904	0.586417	0.907519	0.888843		1.18099	0.650671	0.972655	0.972655	1.17283	1.25701	1.05702	0.959264	1.85318	1.42405	1.6358	1.79005	1.6245	1.20581	1.07177	1.22264	0.993092	1.54756	0.946058	0.742262	1.76541	1.06437		1.23114	0.687771	0.888843	0.598739	0.779165	0.752623	0.858565	0.574349	1.05702	0.82932	0.779165	1.10191	1.23114	1.14076	1.03526	0.823591	0.926588	1.24833	0.858565	0.655197	0.888843	0.882703		1.07923	0.586417	0.812252	0.493116	0.602904	0.641713	0.438303	0.435275	0.779165	0.598739	0.528509	0.716978	0.68302	0.590496	0.5	0.5	0.460094	0.768438	0.503478	0.395021	0.795536	0.678302		1.02811	0.846745	0.80107	0.429283	0.61132	0.726986	0.882703	0.574349	1.10957	0.752623	0.76313	0.907519	0.82932	0.784584	1.02811	0.773782	0.716978	1.02811	0.673617	0.450625	1.18099	1.41421
AT1G02280	TOC33 (TRANSLOCON AT THE OUTER ENVELOPE MEMBRANE OF CHLOROPLASTS 33); GTP binding / GTPase/ protein binding	264121_at	0.406	0.852635	0.817902	0.852635	0.757858	1.10191	0.876606	0.895025	1.27456	1.19748	0.895025	0.907519	0.939523	0.858565	0.812252	1.10191	1.10957	0.97942	1.09429	0.888843	1.03526	1.31951	0.993092		0.784584	1.18921	0.668964	0.790041	0.907519	1.07177	0.628507	1.09429	1.04972	0.784584	0.823591	0.773782	0.888843	0.697372	0.835088	0.90125	0.965936	0.768438	0.806642	1.08673	1.02101	0.757858		0.920188	1.12506	0.790041	0.80107	1.04972	1.20581	0.952638	1.28343	1.17283	1.12506	1.28343	1.10957	1.38511	1.18099	1.56917	1.59107	1.39474	1.59107	1.48452	2.02792	2.28153	1.24833		0.707107	0.692555	0.773782	1.08673	1.14076	1.26576	0.768438	1.03526	1.07177	0.864537	1	0.965936	1.00696	0.840896	0.939523	1.07923	0.835088	0.986233	0.852635	0.876606	1.05702	0.697372		0.852635	0.692555	0.817902	0.920188	1.04972	1.03526	0.846745	1.10957	1.07177	0.817902	1.05702	0.90125	1.07923	0.913831	1.08673	1.14076	1.06437	1.10957	0.972655	1.10957	0.907519	0.907519		0.97942	0.812252	0.852635	1.36604	1.22264	1.21419	1.23971	1.38511	1.6245	1.53688	1.55833	1.46409	1.71713	1.55833	1.8025	1.7411	1.59107	1.6245	1.59107	1.65864	1.69349	0.607097		0.812252	0.907519	0.812252	1.10957	1.02101	1.28343	1.05702	1.67018	1.25701	1.22264	1.23971	1.15669	1.12506	1.01396	1.18099	1.18099	1.11729	1.03526	0.846745	1.04972	1.3566	0.933033
AT1G02300	cathepsin B-like cysteine protease, putative	259441_at	0.411999	0.965936	0.870551	0.732043	1.40444	0.779165	0.846745	0.41466	0.510506	0.503478	0.460094	0.420448	0.406126	0.558644	0.389582	0.312083	0.406126	0.543367	0.48971	0.332171	0.624165	0.403321	5.9794		1.42405	1.06437	0.864537	1.50525	0.920188	0.993092	0.432269	0.460094	0.426317	0.420448	0.554785	0.473029	0.586417	0.615572	0.417544	0.550953	0.678302	0.63728	0.547147	1.02101	0.574349	0.888843		0.926588	0.959264	0.80107	1.38511	1.02101	0.946058	0.543367	0.532185	0.646176	0.726986	0.82932	0.926588	1.12506	0.972655	0.895025	0.933033	1.09429	1.07177	0.895025	1.49485	1.64718	12.1257		0.97942	0.986233	0.752623	1.09429	0.913831	1.44393	0.543367	1.02101	1.18921	0.858565	0.876606	0.965936	1.14076	0.835088	0.554785	0.607097	0.852635	0.712025	0.510506	1.02101	0.582367	1.49485		1.08673	0.852635	1.03526	1.27456	1.14076	2.05623	0.952638	0.986233	1.60214	1.32869	1.06437	1.29235	1.53688	1.31039	1.01396	1.04247	1.46409	1.44393	1.02811	1.46409	1.30134	1.29235		1.00696	1.10191	1.23114	1.71713	1.42405	1.43396	1.76541	1.94531	2.63902	2.21914	1.95884	2.58471	2.62079	2.56685	1.89212	2.77022	2.75108	3.31728	2.60268	4.72397	7.06162	46.2057		0.907519	1.01396	1.23114	2.20381	2	2.34567	1.61328	1.26576	1.93187	1.47427	1.70527	1.72907	2.08493	2.09943	1.58008	1.79005	2.01391	2.15846	1.69349	2.26577	3.45815	5.57897
AT1G02305	cathepsin B-like cysteine protease, putative	259416_at	0.66938	1.37554	1.05702	0.726986	0.858565	1.06437	0.655197	1.00696	0.876606	0.768438	0.678302	0.823591	0.726986	0.615572	0.852635	0.82932	0.82932	0.582367	0.602904	0.920188	0.747425	0.757858	1.00696		1.50525	1.09429	0.864537	0.773782	1.18921	0.817902	0.965936	0.920188	0.716978	0.737135	0.702222	0.503478	0.678302	0.68302	0.858565	0.726986	0.558644	0.628507	0.779165	0.646176	0.732043	0.578344		1.1487	1	0.784584	0.882703	1.05702	0.952638	1.15669	1.07177	1.03526	1.32869	1.20581	1.26576	1.1487	1.39474	1.47427	1.23114	1.45397	1.69349	2.20381	1.81504	2.2974	2.04202		1.18099	0.882703	0.784584	0.882703	0.895025	0.835088	0.97942	1.02101	0.80107	0.812252	0.870551	0.812252	0.870551	0.895025	0.864537	0.913831	0.742262	0.907519	1.1487	0.933033	0.913831	1.02811		1.47427	1.04247	0.823591	0.870551	1.13288	1.02811	1.32869	1.07923	1.00696	1.25701	1.04972	1.14076	0.993092	0.972655	1.31951	1.01396	1.03526	1.22264	1.33793	1.18921	1.10191	1.28343		1.23114	1.09429	0.952638	0.97942	1.22264	1.07923	1.6358	1.64718	1.51572	2	1.87905	2.14355	1.67018	1.94531	2.31338	2.26577	1.84038	2.18859	2.94854	2.58471	3.22657	4.37717		1.38511	1.09429	0.864537	1.04247	1.56917	1.1487	1.50525	1.23971	1.14076	1.41421	1.43396	1.20581	1.53688	1.39474	1.49485	1.44393	1.11729	1.36604	1.90528	1.32869	1.40444	1.64718
AT1G02310	glycosyl hydrolase family protein 5 / cellulase family protein / (1-4)-beta-mannan endohydrolase, putative	259442_at	-0.265195	0.784584	0.933033	1.07177	0.993092	1.02101	0.986233	1.01396	1.08673	1.01396	1.00696	1.22264	0.986233	1	0.986233	0.993092	1.31039	1	0.952638	1.58008	0.972655	1.72907	1.31039		0.946058	0.920188	1.02811	1.00696	1.01396	0.972655	1.04247	1.02101	0.986233	1.00696	1.22264	1.02101	2.31338	2.46229	3.27161	2.65737	1.31951	4.14106	3.43426	3.81055	7.46426	1.53688		0.716978	0.946058	1.04247	0.993092	1	1.00696	1.04247	1.18099	1.02101	0.90125	1.22264	0.993092	1.06437	1	0.993092	0.965936	1.08673	0.972655	0.742262	0.993092	1.01396	1.05702		0.952638	0.965936	1.05702	0.986233	1.01396	0.986233	1.06437	1.05702	1.01396	1.03526	1.23971	1.02101	1.47427	0.993092	1.01396	0.939523	1	0.97942	0.747425	1	0.993092	1.02101		0.933033	0.965936	1.04247	1.02101	1.00696	0.986233	1	1.03526	0.97942	1.02101	1.33793	0.965936	1	1	1.00696	0.939523	0.952638	0.952638	0.76313	1	0.913831	1.03526		0.773782	0.946058	1.02811	0.993092	1.05702	0.986233	1.02811	1.04247	1	1	1.24833	0.993092	1.00696	0.993092	1.07923	0.959264	1.03526	0.965936	1.18099	1.09429	1.44393	1.15669		0.939523	0.965936	1.04247	1.00696	1.04972	0.993092	1.00696	1.03526	0.986233	0.986233	1.22264	1.00696	1.02101	0.965936	0.965936	1	0.939523	0.959264	0.773782	1.04972	1.04247	1
AT1G02330	FUNCTIONS IN: molecular_function unknown; INVOLVED IN: biological_process unknown; LOCATED IN: cellular_component unknown; EXPRESSED IN: 23 plant structures; EXPRESSED DURING: 15 growth stages; CONTAINS InterPro DOMAIN/s: Hepatocellular carcinoma-associated antigen 59 (InterPro:IPR010756); Has 1111 Blast hits to 862 proteins in 155 species: Archae - 2; Bacteria - 54; Metazoa - 381; Fungi - 93; Plants - 45; Viruses - 5; Other Eukaryotes - 531 (source: NCBI BLink).	259415_at	0.038476	0.664343	0.882703	1.04247	0.952638	1	0.888843	0.946058	1.04247	0.926588	0.558644	0.965936	1.13288	1.18099	1.29235	1.47427	1.53688	1.71713	1.46409	1.52626	1.45397	2.49666	2.42839		0.716978	0.846745	0.920188	0.946058	0.952638	0.876606	1.18099	1.13288	1.14076	0.907519	1.31039	1.09429	1.49485	1.49485	1.61328	1.42405	1.86607	1.64718	1.84038	1.69349	2.46229	2.31338		0.926588	1.06437	0.920188	0.823591	0.659754	0.882703	0.959264	1.12506	1.11729	0.888843	1.38511	1.04247	1.12506	1.19748	1.21419	1.37554	1.38511	1.13288	1.41421	1.16473	1.42405	1.79005		0.939523	0.926588	1.03526	1.02811	0.952638	0.926588	0.920188	1.15669	0.80107	0.687771	1.13288	1.04247	1.00696	0.882703	0.726986	0.907519	0.993092	1	0.858565	0.562529	0.888843	0.939523		0.895025	0.773782	0.920188	0.965936	0.946058	0.90125	0.870551	1.23114	0.82932	0.846745	0.864537	0.946058	1.12506	0.790041	0.939523	0.876606	0.882703	0.895025	1.02811	0.752623	0.852635	1.60214		0.939523	1.01396	0.870551	0.888843	0.993092	1.22264	0.716978	1.21419	1.19748	1	1.14076	1.00696	1.39474	1.07923	1.38511	1.33793	1.65864	1.04972	1.22264	1.07923	1.52626	1.84038		0.835088	0.852635	1.04972	0.702222	0.747425	1.01396	0.959264	0.747425	0.870551	0.846745	0.972655	0.817902	1.08673	0.823591	0.913831	0.870551	1	0.716978	0.82932	0.817902	1.07177	0.870551
AT1G02340	HFR1 (LONG HYPOCOTYL IN FAR-RED); DNA binding / protein binding / transcription factor	259417_at	0.436535	0.90125	0.959264	1.04247	0.993092	1.03526	0.959264	1.03526	1.08673	0.732043	1.04247	1.02811	1.04972	1.01396	1.31951	1.04247	0.933033	1.03526	1.02811	0.965936	1.01396	1.04972	1.04247		0.959264	0.933033	1.02811	1.00696	2.37841	1.12506	2.9897	2.14355	1.05702	1.61328	2.18859	3.18215	1.08673	1.08673	1.13288	1.31951	1.08673	0.97942	1.02811	1.02811	1.04972	1.02101		0.952638	0.946058	0.993092	1.10957	1.19748	0.972655	2.49666	6.77396	1.43396	5.61778	4	5.31474	1.38511	1.97247	5.65685	4.50023	2.77022	2.12874	4.78991	6.86852	13.8326	124.5		0.959264	0.97942	1	0.972655	0.986233	0.946058	1.08673	1.06437	0.716978	1	1	1.07177	1.09429	0.986233	1.05702	0.895025	1	0.946058	0.972655	0.986233	0.993092	1.02811		0.952638	1	0.993092	1.01396	1.01396	0.952638	1.02101	1.09429	0.742262	1.06437	1.10957	1.01396	1.02811	1.02811	1.05702	0.946058	1.02101	0.946058	0.993092	1.02101	1.02811	1.22264		0.959264	0.952638	1	0.972655	1.08673	1.54756	2.75108	6.40856	5.35171	10.2674	11.3137	14.9285	21.259	19.2929	23.9176	26.7228	23.4254	33.3589	35.0174	45.2548	152.219	300.246		0.952638	1.03526	1.02101	1.01396	1.04972	0.959264	1.03526	1.03526	0.747425	1.02811	1.11729	1.04247	1.04247	1.00696	0.97942	0.926588	0.986233	0.926588	0.97942	1.04247	1.07923	1.00696
AT1G02360	chitinase, putative	259443_at	0.115748	0.913831	0.858565	1.40444	0.986233	0.732043	1.23114	1.00696	0.946058	1.07177	1.05702	1.61328	1.41421	1.75321	2.60268	2.69447	2	1.70527	1.68179	2.42839	2.44528	2.2974	3.01049		0.668964	0.965936	1.42405	1.13288	0.707107	0.48971	1.05702	0.913831	1.33793	1.31951	1.04972	1.06437	0.959264	1.89212	1.10191	1.12506	0.933033	1.02101	0.926588	0.82932	1.16473	1.02101		0.737135	1.23114	1.36604	1.8025	0.846745	1.77769	2.34567	1.86607	1.34723	1.41421	1.07177	1.85318	1.77769	1.75321	1.52626	2.04202	1.43396	1.49485	1.55833	1.20581	1.18099	1.71713		0.768438	1.29235	1.52626	0.97942	0.687771	0.408951	0.946058	0.574349	0.528509	0.554785	0.456916	0.732043	0.757858	0.68302	0.926588	0.50698	0.426317	0.697372	0.408951	0.496546	0.784584	1.18921		0.757858	1.25701	1.10191	1.12506	1.23114	1.1487	1.55833	1.46409	1.18099	1.37554	1.17283	1.3566	1.17283	1.33793	1.00696	1.26576	0.90125	0.986233	0.97942	0.965936	0.939523	0.959264		0.566442	0.97942	1.32869	2.21914	4.08405	4.11246	1.20581	2.44528	2.42839	1.58008	1.30134	1.44393	0.933033	2	1	2.34567	1.08673	1.6358	0.933033	0.965936	0.773782	0.972655		0.876606	0.97942	1.38511	2.20381	3.16017	1.98618	1.37554	0.939523	1.23971	1.40444	1.24833	1.14076	0.959264	1.26576	0.965936	1.10191	0.835088	0.920188	0.952638	0.858565	0.747425	0.510506
AT1G02370	pentatricopeptide (PPR) repeat-containing protein	259444_at	-0.119123	1.6245	1.6245	0.378929	1.18099	0.852635	0.550953	0.76313	0.747425	0.993092	0.48971	0.641713	0.539614	0.959264	0.840896	0.687771	1.05702	1.04247	0.882703	0.742262	0.993092	1.6245	2.73208		1.64718	1.75321	0.768438	1.28343	0.82932	1.46409	0.742262	1.07923	1.16473	0.913831	0.82932	0.795536	0.97942	0.779165	1.42405	1.42405	1.95884	0.773782	1.50525	2.25012	3.24901	4.56305		0.870551	1.76541	0.456916	0.82932	0.353553	1.04247	0.870551	0.716978	0.68302	0.795536	0.68302	0.920188	0.939523	0.773782	0.82932	0.986233	1.38511	0.768438	1.10191	0.702222	0.517632	1.06437		1.18099	1.59107	0.852635	0.840896	0.870551	1.52626	1.18921	1.59107	1.46409	0.959264	1.11729	1.75321	1.53688	1.6358	1.30134	1.54756	2.34567	1.59107	1.07177	0.946058	0.959264	0.946058		1.10957	1.08673	0.574349	1.21419	0.790041	1.52626	0.933033	1.07923	1.10957	0.920188	0.716978	0.939523	0.835088	0.965936	0.707107	0.959264	1.39474	0.664343	1.07177	0.543367	0.747425	1.09429		1.64718	1.42405	0.510506	0.812252	0.432269	0.913831	1	1.07923	0.846745	0.926588	0.687771	0.840896	0.835088	0.655197	0.692555	0.97942	1.04972	0.659754	0.668964	0.539614	0.907519	1.43396		0.80107	0.876606	0.619854	1.29235	0.876606	1.22264	1.1487	1.24833	1.29235	1.15669	0.959264	0.965936	1.24833	1.67018	1.61328	1.37554	1.65864	0.773782	0.707107	0.742262	1.19748	2.34567
AT1G02390	GPAT2 (GLYCEROL-3-PHOSPHATE ACYLTRANSFERASE 2); acyltransferase	259418_at	0.0611901	1.06437	0.986233	0.450625	1.51572	0.840896	0.986233	0.952638	1.03526	1.44393	1.02811	0.913831	0.97942	0.959264	0.933033	0.913831	0.920188	0.946058	0.965936	0.895025	0.946058	0.712025	0.273573		1.01396	1.07923	0.466516	0.959264	0.870551	1.47427	1.09429	0.97942	1.02101	1.01396	0.952638	0.959264	0.993092	0.972655	0.907519	0.933033	0.97942	1.00696	0.90125	0.952638	0.737135	0.285191		0.965936	0.986233	0.441351	2.75108	1.32869	0.993092	0.882703	0.933033	0.965936	0.939523	0.913831	0.952638	1.02811	0.97942	0.882703	0.986233	0.993092	0.972655	0.952638	1.31039	0.732043	0.283221		1.02811	0.97942	0.747425	1.7411	0.835088	1.21419	0.876606	1	0.965936	1.02101	0.972655	1.01396	1.04247	0.993092	0.933033	0.972655	1.38511	1.02101	1.95884	1.01396	0.742262	0.29937		0.972655	0.939523	0.578344	0.795536	0.80107	0.972655	0.806642	0.965936	0.959264	1.02811	0.959264	1.04972	1	0.946058	0.895025	0.972655	1.07923	1.02101	0.972655	0.952638	0.737135	0.790041		0.965936	0.993092	1.04247	4.14106	1.21419	4.31691	0.870551	1.55833	1	1.10957	0.97942	1.01396	1.03526	1.02811	0.939523	1.48452	1.20581	1.3566	1.3566	1.36604	0.790041	0.307786		0.965936	1.25701	1.65864	2.25012	2.65737	2.25012	1.67018	0.993092	1.86607	3.97237	2.92817	2.53151	3.89062	6.9163	2.54912	2.17347	2.62079	4.56305	1.54756	3.43426	2.05623	0.972655
AT1G02400	GA2OX6 (GIBBERELLIN 2-OXIDASE 6); gibberellin 2-beta-dioxygenase	259445_at	-0.0371054	0.835088	0.972655	1.06437	1.11729	0.920188	1.71713	0.986233	1.04247	0.737135	1.29235	1.02101	1.42405	1.34723	6.27667	5.9794	3.73213	7.06162	11.0809	10.7779	10.4107	14.0257	1.97247		0.959264	0.895025	1.12506	1.12506	0.90125	1.18921	2.21914	0.986233	1.15669	1.16473	1.02811	2.51403	2.41162	1.31951	1.15669	1.8025	2.07053	1.59107	1.72907	3.4822	5.38893	1.12506		0.846745	0.913831	1.01396	1.55833	1.06437	1.10191	2.53151	2.2974	1.94531	3.75809	4.02782	6.19026	1.79005	9.91766	1.31039	4.99332	1.31039	1.37554	1.76541	4.92458	1.03526	1.15669		0.876606	1.02811	1.12506	1.87905	0.97942	1.60214	0.97942	0.965936	0.615572	0.926588	0.986233	0.986233	1.1487	1	1.04972	0.907519	1.21419	0.907519	0.993092	0.952638	0.993092	1.10957		0.852635	1.02101	1.11729	1.06437	1	1.07923	0.933033	0.920188	0.678302	1.01396	1.06437	1.21419	0.965936	1.02101	2.05623	0.965936	0.946058	0.939523	1.01396	0.993092	0.90125	1.1487		0.852635	0.926588	2.47942	3.20428	3.27161	13.2691	1.02811	4.53154	1.40444	4.69134	4.22807	1.44393	1.48452	1.17283	1.39474	1.46409	2.36199	2.34567	1.55833	2.21914	1.14076	1.16473		0.882703	0.972655	1.01396	1.52626	0.952638	1.1487	0.913831	0.876606	0.707107	0.986233	0.993092	0.864537	1.12506	0.993092	0.986233	0.926588	0.965936	0.97942	0.972655	1.02101	1.06437	1.09429
AT1G02410	cytochrome c oxidase assembly protein CtaG / Cox11 family	259446_at	-0.243273	0.864537	0.913831	1.10957	1.10191	1.10957	1.01396	0.882703	0.907519	1.00696	1.17283	1.12506	1.04972	1.14076	1.10957	1.28343	1.50525	1.59107	1.36604	1.24833	1.48452	1.21419	0.965936		1.1487	1.12506	0.926588	0.876606	0.920188	1.11729	0.646176	0.864537	1.09429	0.920188	1.02811	0.882703	1.03526	1.23971	1.13288	1.29235	1.14076	1.32869	1.15669	1.3566	1.18921	0.773782		1.05702	1.05702	0.986233	0.933033	1.44393	1.01396	0.795536	1.23114	1.13288	1.04972	1.26576	1.05702	1.06437	0.97942	0.965936	1.42405	0.920188	1.23114	1.07177	1.23114	0.907519	0.702222		1.06437	0.993092	1.06437	0.90125	1.33793	1.07177	0.632878	0.913831	0.846745	0.933033	1.05702	1.14076	1.07177	0.946058	0.933033	1.31039	1.14076	1.1487	0.986233	1.07177	1.49485	0.993092		1.03526	0.986233	1.03526	0.920188	0.920188	1.18099	0.939523	1.09429	0.972655	1.30134	1.02101	1.09429	1.25701	1.12506	1.18921	1.25701	1	1.17283	0.82932	1.02811	0.986233	0.790041		1.16473	0.952638	1.18921	1.07923	1.04972	1.50525	1.06437	1.23114	1.28343	0.952638	0.858565	1.01396	0.840896	0.965936	0.97942	1.24833	0.817902	1.22264	0.773782	0.97942	0.876606	0.479632		1.02811	0.888843	1.18099	0.870551	1.34723	1.07923	0.90125	0.864537	1.09429	0.986233	1.07923	0.97942	1.17283	1.00696	0.986233	1.32869	1.22264	1.17283	1.22264	1.02101	1.02101	0.752623
AT1G02420	pentatricopeptide (PPR) repeat-containing protein	259414_at	-0.226939	1.22264	0.852635	1	0.926588	1.10191	0.920188	1	1.70527	1.06437	1.04972	1.15669	0.864537	0.768438	0.840896	1	0.784584	1.05702	0.946058	0.632878	1.42405	0.933033	1.26576		1.86607	0.840896	1.04247	0.852635	1.09429	0.939523	1.04972	1.55833	1.13288	1.25701	1.1487	1.01396	0.882703	1.26576	1.38511	1.08673	1.25701	1.31039	1	1.82766	0.965936	1.41421		0.939523	0.840896	1.01396	0.840896	1.07177	1.15669	0.97942	1.27456	1.09429	1.04972	1.07923	1.01396	0.959264	1.01396	0.779165	0.870551	1.21419	0.870551	0.773782	1.07177	0.806642	1.06437		1.04972	0.823591	0.933033	0.82932	1.07923	0.882703	1.08673	1.43396	1.18099	1.02811	1.18099	1.07923	1.03526	1.11729	0.82932	1.01396	1.02811	1.10957	0.707107	1.44393	0.882703	0.97942		1.02101	0.920188	0.933033	0.97942	1.02101	1.11729	0.993092	1.40444	1.18921	1.36604	1.30134	0.986233	0.817902	1	0.812252	0.80107	1.38511	0.835088	0.76313	1.18921	0.812252	1.34723		0.97942	0.864537	0.712025	0.80107	1.02811	0.779165	0.888843	1.10191	1.05702	0.817902	1.07923	0.972655	0.632878	0.939523	0.80107	0.806642	1.01396	0.707107	0.61132	0.840896	0.655197	1.09429		1.03526	0.895025	0.926588	0.888843	1.15669	0.926588	0.939523	1.25701	0.840896	0.757858	1.07923	1.01396	0.852635	0.952638	0.615572	0.732043	0.965936	0.835088	0.687771	1.45397	0.952638	1
AT1G02450	NIMIN1 (NIM1-INTERACTING 1); protein binding	260904_at	-0.291534	1.40444	0.768438	1.29235	1.79005	1.93187	1.08673	1	1.72907	0.939523	0.476319	6.1475	0.986233	0.659754	1.03526	0.463294	0.273573	0.692555	0.285191	0.562529	0.0865693	0.225313	0.773782		1.21419	0.972655	5.61778	4.08405	1.25701	0.952638	7.26015	7.06162	4.22807	1.65864	3.83706	3.05252	1.77769	7.6211	1.77769	1.85318	5.46416	1.12506	2.21914	0.143587	1.39474	1.07923		1.77769	3.07375	1.56917	4.43828	0.307786	0.395021	0.562529	0.752623	1.1487	0.570382	0.907519	0.659754	0.757858	1.01396	0.251739	0.339151	0.747425	0.236514	0.570382	0.073812	0.222211	1.10957		1.32869	1.04972	2.26577	0.823591	0.397768	0.134904	1.07177	1.18099	0.712025	0.50698	2	1.42405	0.817902	0.933033	0.479632	0.752623	2.8481	0.327598	1.02811	0.25	0.25349	2.25012		0.959264	1.42405	1.42405	1.05702	0.395021	0.205898	0.539614	1.70527	1.09429	1.07923	1.33793	2.20381	0.664343	1	0.473029	0.466516	0.846745	0.503478	0.63728	0.126745	0.517632	2.92817		0.946058	0.823591	1.89212	0.82932	0.368567	0.225313	0.496546	0.768438	0.939523	0.336808	0.965936	0.503478	0.655197	0.784584	0.426317	0.493116	0.907519	0.275476	0.570382	0.0940779	0.243164	1.06437		1.71713	1.43396	1.19748	0.888843	0.371131	0.239816	0.521233	0.784584	0.946058	0.469761	0.864537	0.846745	0.659754	0.888843	0.314253	0.473029	0.895025	0.230047	0.594604	0.11744	0.244855	0.993092
AT1G02460	glycoside hydrolase family 28 protein / polygalacturonase (pectinase) family protein	260903_at	-0.253849	0.895025	0.965936	1.05702	1	1.02811	0.97942	0.993092	1.04972	1.04972	1.81504	2.17347	2.18859	2.60268	4.89056	9.91766	10.3388	13.0864	20.8215	24.9333	19.5622	10.7779	6.77396		1.22264	0.933033	1.03526	1.19748	1.00696	1.21419	1.08673	1.56917	2.58471	9.84916	5.02805	3.83706	3.65533	11.3137	6.63456	8.1681	7.21	15.2422	16.3362	13.2691	7.3615	18.1261		0.858565	0.920188	1.01396	0.913831	1	0.986233	1.02101	0.993092	0.993092	0.965936	0.920188	0.90125	1.25701	1.00696	0.773782	0.946058	0.790041	0.895025	0.939523	0.812252	0.952638	1.04247		0.913831	1.02811	1.02811	0.888843	1.02101	0.959264	1.1487	1.01396	1.03526	1.37554	1.41421	0.913831	0.852635	1.27456	1.09429	1.68179	0.852635	1.04247	1.13288	1.6358	1	1.01396		0.90125	1.06437	1.02811	1.03526	1.00696	0.97942	0.97942	0.993092	0.939523	1.00696	1.12506	0.840896	0.732043	1.00696	0.82932	0.933033	0.726986	0.90125	0.972655	0.907519	0.993092	1.03526		0.913831	0.965936	0.858565	0.870551	1.03526	0.926588	0.965936	0.993092	0.972655	0.876606	1.03526	0.876606	0.742262	0.779165	0.823591	0.946058	0.823591	0.946058	0.846745	0.913831	1.03526	1.05702		0.965936	1.10191	1.02811	1	1.00696	0.920188	0.993092	0.913831	0.870551	0.870551	1.03526	0.870551	0.747425	0.993092	0.812252	1.08673	0.721965	0.939523	1.10191	1.07923	1.04972	1.01396
AT1G02470	FUNCTIONS IN: molecular_function unknown; INVOLVED IN: biological_process unknown; LOCATED IN: chloroplast; EXPRESSED IN: 10 plant structures; EXPRESSED DURING: 4 anthesis, C globular stage, petal differentiation and expansion stage; CONTAINS InterPro DOMAIN/s: Streptomyces cyclase/dehydrase (InterPro:IPR005031); BEST Arabidopsis thaliana protein match is: unknown protein (TAIR:AT1G02475.1); Has 276 Blast hits to 276 proteins in 86 species: Archae - 0; Bacteria - 162; Metazoa - 0; Fungi - 0; Plants - 29; Viruses - 0; Other Eukaryotes - 85 (source: NCBI BLink).	260933_at	0.389953	0.939523	0.965936	1.07177	1	1.18099	0.752623	1.00696	1.04972	0.972655	0.965936	1.00696	0.959264	0.972655	0.965936	1.04972	0.939523	0.952638	0.965936	0.972655	0.986233	1.10957	0.993092		0.959264	0.952638	1.07177	1.03526	1.10191	0.742262	1.18099	0.895025	0.993092	0.965936	1.00696	0.972655	0.959264	1.04247	1.07923	0.965936	0.986233	0.972655	0.986233	1	1.06437	1.07177		0.965936	0.972655	1.04972	1.07177	0.939523	0.737135	1.02101	0.993092	0.97942	0.952638	0.993092	0.993092	1.00696	1.02811	0.888843	0.959264	0.946058	0.965936	0.959264	1	1	5.85634		0.972655	0.97942	1.24833	1.01396	1.02101	0.752623	1.03526	1.02101	1	0.972655	1.00696	0.939523	1.03526	0.97942	1.07177	0.946058	1.27456	1.00696	0.986233	1	0.993092	1.07177		0.952638	0.986233	1.05702	1.02811	0.939523	0.752623	1.18921	1.31039	0.993092	1.45397	1.05702	0.939523	1.06437	1.04247	1.06437	1.53688	1.53688	0.965936	1	0.993092	1.25701	1.49485		0.63728	0.993092	1.14076	1.01396	0.965936	0.752623	1.00696	1.42405	1	0.972655	1.8025	1.59107	1.55833	2.60268	2.90795	2.01391	3.34035	4.34694	4	3.29436	15.3482	28.0514		0.965936	1.56917	1.26576	1.02811	0.965936	0.840896	1.03526	1.00696	0.993092	1.02811	1.16473	1.19748	1.00696	1.02101	1.04972	1.04972	1.11729	0.972655	0.993092	1.20581	1.68179	2.2974
AT1G02475	FUNCTIONS IN: molecular_function unknown; INVOLVED IN: biological_process unknown; LOCATED IN: chloroplast; EXPRESSED IN: 22 plant structures; EXPRESSED DURING: 13 growth stages; CONTAINS InterPro DOMAIN/s: Streptomyces cyclase/dehydrase (InterPro:IPR005031); BEST Arabidopsis thaliana protein match is: unknown protein (TAIR:AT4G01883.1); Has 350 Blast hits to 350 proteins in 105 species: Archae - 0; Bacteria - 211; Metazoa - 0; Fungi - 0; Plants - 29; Viruses - 0; Other Eukaryotes - 110 (source: NCBI BLink).	260916_at	-0.0772593	0.846745	0.986233	1.09429	1.04972	0.939523	1.15669	0.790041	0.68302	1.06437	1.01396	1.18099	0.870551	0.721965	0.68302	0.779165	0.773782	0.986233	0.835088	0.619854	0.582367	0.835088	0.76313		1.09429	1.12506	0.939523	0.806642	1.23114	1.18921	0.895025	0.864537	1.01396	0.82932	0.895025	0.895025	0.773782	0.888843	0.678302	0.846745	0.784584	0.823591	0.668964	0.562529	0.566442	0.687771		1.20581	1.02811	1.08673	0.926588	0.806642	0.773782	0.550953	0.692555	0.876606	0.82932	1.01396	0.895025	0.732043	0.692555	0.790041	0.952638	0.835088	0.858565	0.737135	0.607097	0.539614	0.514057		1.23971	1.11729	0.933033	0.965936	0.965936	1.23114	0.732043	0.846745	1.09429	0.959264	1.10191	0.846745	0.773782	0.76313	0.812252	0.993092	1.17283	0.972655	0.926588	0.773782	0.732043	0.920188		1.10957	0.946058	1.23971	0.913831	1.23114	1.14076	0.752623	0.959264	1.50525	1.51572	1.14076	1.23114	1.13288	1	1.00696	1.27456	1.55833	1.38511	1.10191	0.876606	0.946058	1.02811		1.28343	1.02101	0.972655	0.737135	0.747425	0.876606	0.602904	0.707107	0.888843	0.76313	0.882703	0.646176	0.646176	0.61132	0.668964	0.779165	0.737135	0.752623	0.539614	0.441351	0.528509	0.5		1.19748	1.04972	1.07923	1.07923	1.16473	1.36604	0.870551	1.24833	1.31951	1.19748	1.30134	1.28343	1.16473	0.993092	1.11729	1.3566	1.53688	1.40444	1.07923	0.864537	1.01396	1.1487
AT1G02500	SAM1 (S-ADENOSYLMETHIONINE SYNTHETASE 1); methionine adenosyltransferase	260913_at	-0.0114163	1.18921	1.20581	1	0.986233	0.882703	0.687771	1.00696	0.986233	0.870551	1.08673	0.888843	0.97942	1.07177	1.20581	0.926588	1.18099	0.726986	1.1487	1.11729	1.02101	0.707107	0.31864		1.31039	1.31039	1.02101	0.926588	1.02811	0.952638	1.04972	1.15669	1.14076	1.10957	1.05702	1.17283	1.04247	1.20581	0.946058	1.13288	0.888843	1.11729	1.17283	1.07177	0.835088	0.624165		1.07923	0.939523	0.959264	0.852635	0.920188	0.784584	0.823591	0.882703	1.02101	0.986233	1.04972	0.993092	1	1.14076	0.959264	1.16473	0.986233	1.10191	1.29235	1.31039	0.97942	0.835088		1.14076	1.17283	1.04972	0.864537	1.01396	0.80107	0.870551	1.11729	0.952638	0.97942	0.888843	1.12506	0.888843	1.02101	0.933033	0.993092	0.82932	1.04247	1.07923	1.10957	1.17283	0.952638		1.22264	1.25701	1	0.82932	0.926588	1.06437	1.45397	1.23114	1	0.972655	0.864537	1.31039	1.31951	1.33793	1.11729	1.37554	1.06437	1.36604	1.32869	1.33793	1.42405	1.02101		1.04972	1.08673	0.926588	0.678302	0.619854	0.632878	1.02101	1.00696	0.959264	0.773782	0.784584	0.858565	0.913831	1.02101	0.993092	1.02101	0.678302	1.07923	1.18921	1.13288	1.05702	0.673617		1.06437	1.04972	0.946058	0.817902	0.823591	0.646176	1.12506	1.33793	0.888843	0.726986	1.02811	1.32869	1.05702	1.18099	1.05702	1.31951	0.939523	1.38511	1.68179	1.11729	1.14076	1.02101
AT1G02550	invertase/pectin methylesterase inhibitor family protein	260931_at	0.200855	0.768438	1.58008	1.31039	0.673617	0.812252	1.11729	0.858565	0.726986	0.97942	0.795536	0.742262	1.15669	0.888843	1.45397	1.21419	0.840896	0.926588	1.30134	0.965936	1.07177	1.18099	0.547147		0.882703	1.08673	1.45397	1.17283	0.716978	0.479632	1.7411	1.10191	0.707107	0.779165	0.692555	1.53688	0.90125	0.959264	0.895025	1.09429	1.17283	1.34723	1.07923	0.716978	1.15669	0.586417		1.23971	1.05702	1.34723	1.02101	0.578344	0.403321	1.38511	1.22264	0.882703	0.823591	0.76313	1.40444	0.986233	1.09429	1.29235	1.26576	1.14076	1.41421	1.34723	0.768438	1.42405	0.993092		0.939523	1.30134	1.67018	1.20581	0.692555	0.493116	1.82766	1.19748	0.790041	0.806642	0.607097	0.965936	0.876606	1.15669	1.48452	0.939523	1.1487	1.27456	1.13288	0.673617	1.06437	0.876606		0.63728	1.53688	1.30134	1.08673	1.1487	0.450625	0.779165	1.61328	0.90125	0.712025	0.882703	1.15669	1.02811	1.37554	0.993092	1.76541	0.888843	1.1487	0.895025	0.97942	0.933033	0.835088		1.01396	1.84038	1.60214	0.806642	1.19748	0.97942	1.16473	1.59107	1.07923	1.65864	1.23971	1.90528	1.47427	1.85318	1.51572	1.38511	1.30134	1.7411	1.60214	0.920188	1.6358	1.1487		1.21419	1.24833	1.47427	1.19748	1.06437	1.10957	1.16473	1.45397	1.6358	2.92817	1.02811	1.44393	0.90125	1.6358	1.3566	1.39474	1.10957	1.26576	1.10957	0.673617	1.02101	0.946058
AT1G02560	CLPP5 (NUCLEAR ENCODED CLP PROTEASE 5); serine-type endopeptidase	260912_at	-0.216087	0.840896	0.986233	1.05702	0.913831	0.993092	0.846745	0.939523	0.823591	0.806642	1.02811	1.04247	0.90125	0.939523	0.732043	0.823591	1.00696	0.790041	1.07923	0.846745	0.972655	0.876606	1.04972		0.965936	1.00696	0.993092	0.882703	1.02811	0.972655	0.732043	0.870551	0.959264	0.835088	1	0.835088	1	0.986233	0.846745	0.907519	0.742262	0.933033	0.895025	0.812252	0.926588	1.00696		0.895025	1.07923	0.97942	0.823591	1.14076	0.817902	0.716978	0.895025	0.993092	0.946058	1.00696	0.90125	0.946058	0.817902	0.779165	0.993092	0.790041	0.959264	0.882703	0.913831	0.721965	0.742262		0.920188	0.939523	1.00696	0.895025	1.18921	1.01396	0.737135	0.97942	1.00696	1.19748	1.08673	1.06437	1.06437	0.768438	0.946058	1.04972	0.795536	1.10957	0.876606	0.933033	0.933033	1.1487		0.986233	0.946058	1.13288	0.97942	1.03526	1.26576	1.19748	0.952638	1.01396	0.965936	0.993092	1.06437	1.15669	1.00696	1.04972	1.17283	0.939523	1.32869	1.07923	1.02101	1.06437	0.790041		0.972655	0.946058	0.993092	0.933033	0.913831	0.852635	0.926588	0.90125	1.01396	0.858565	0.895025	0.817902	0.870551	0.726986	0.707107	0.920188	0.641713	0.986233	0.779165	0.80107	0.624165	0.726986		0.986233	0.933033	1.13288	0.846745	0.920188	0.993092	1.02101	0.972655	1.02101	0.876606	1.07177	1.07923	1.1487	0.840896	1.01396	1.10191	0.920188	1.10957	0.959264	0.888843	0.933033	0.752623
AT1G02570	unknown protein	260907_at	0.0709563	0.907519	0.946058	1.04247	0.986233	1.03526	0.986233	0.993092	1.26576	1.00696	1.02101	1.00696	0.993092	1.01396	0.986233	0.97942	0.790041	1	0.946058	0.933033	0.97942	1.14076	0.993092		0.926588	0.933033	1.03526	1.03526	1.02101	0.959264	1.02811	1.00696	0.986233	0.986233	1.04972	1.02101	1.01396	1.04247	1.04247	0.806642	1.05702	0.965936	0.939523	1	1.09429	1.00696		0.913831	0.959264	1.01396	0.986233	1	1	1.04247	1.01396	1.02101	0.97942	1.02101	1	1.36604	1.05702	1	0.806642	1.02101	0.965936	0.939523	1	1.01396	1.07177		0.939523	0.986233	1.02811	0.972655	1.01396	0.97942	1.12506	1.02811	1	1	1.02811	1.02101	1.10191	1	1.00696	0.779165	1	0.965936	0.939523	1	0.986233	1.00696		0.920188	0.97942	1.02101	1.32869	1.01396	0.986233	0.986233	1.06437	0.986233	1.03526	1.12506	0.939523	0.993092	1.02101	0.993092	0.790041	0.972655	0.946058	0.972655	1.02811	0.993092	1.02811		0.926588	0.952638	0.986233	0.97942	1.07177	0.993092	1.01396	1.02101	1.00696	1.01396	1.04972	0.993092	1	1.00696	1.00696	0.80107	1.04972	0.933033	0.933033	1.00696	1.22264	1.07177		0.926588	1.04972	1.01396	1.25701	1.05702	0.993092	0.993092	1.01396	0.993092	0.97942	1.02811	0.993092	1.01396	0.993092	0.965936	0.773782	0.993092	0.939523	0.952638	1.04247	1.07177	1.01396
AT1G02620	GTP-binding protein (SAR1A)	260930_at	0.280227	0.939523	0.952638	1.05702	0.993092	1.02811	0.97942	0.993092	1.06437	1.00696	1.00696	1.02101	0.993092	0.993092	0.97942	0.986233	0.946058	1	0.952638	0.933033	1.03526	1.02101	2.09943		0.959264	0.946058	1.04247	1	1.02101	0.959264	1.02811	1	0.993092	0.972655	1.02101	1.02101	1.00696	1.02811	1.04972	0.965936	1.04247	0.965936	0.952638	1	1.00696	1		0.939523	0.965936	1.02811	0.986233	1.10191	1	1.04247	1.01396	1.02101	0.965936	1.02101	1.02811	1.46409	1.07177	1.01396	1.42405	1.00696	0.972655	0.952638	1.00696	1	1.28343		0.952638	0.986233	1.04247	0.986233	1.01396	0.972655	1.04247	1.02811	1.05702	0.986233	1.02101	1.02101	1.07177	0.986233	1.02811	0.946058	1	0.97942	0.959264	1.00696	0.986233	1.02101		0.939523	0.97942	1.03526	1.02101	1	0.986233	0.993092	1.01396	0.993092	1.01396	1.09429	0.972655	0.993092	1.00696	1.02101	1.10957	0.97942	0.959264	0.97942	1.00696	0.986233	1.03526		0.952638	0.959264	1.01396	0.986233	1.04972	0.993092	1.05702	1.01396	1.09429	1	1.03526	1	1.00696	1	1.04247	1.6358	1.42405	1.53688	0.946058	1.07923	1.94531	8.28212		0.952638	0.972655	1.07177	1.01396	1.04247	0.993092	1	1.00696	1	0.986233	1.02101	1	1.01396	0.972655	0.959264	0.939523	0.986233	0.946058	0.965936	1.04247	1.03526	1.01396
AT1G02640	BXL2 (BETA-XYLOSIDASE 2); hydrolase, hydrolyzing O-glycosyl compounds	260914_at	0.304234	1.56917	1.59107	0.913831	1.18921	1.71713	3.45815	4.22807	5.50217	1.03526	2.96905	4.40762	5.46416	4.82323	8.11168	7.88986	14.0257	5.85634	10.4831	9.91766	10.1965	16.3362	34.5353		0.858565	3.07375	1.18921	1.68179	0.795536	0.939523	1.59107	2.01391	0.34151	1	0.858565	0.952638	1.01396	0.650671	0.913831	2	0.97942	1.16473	1.1487	1.03526	0.790041	0.329877		1.06437	1.43396	1.41421	6.32033	11.3137	32.6724	27.4741	30.91	3.38698	14.1232	12.5533	14.8254	11.9588	15.1369	17.3878	34.0598	16.7955	16.2234	18.8959	21.5557	28.84	11.1579		0.835088	2.34567	1.02811	0.752623	0.343885	0.469761	0.598739	0.482968	0.0807721	0.230047	0.307786	0.320856	0.332171	0.503478	0.607097	1.05702	0.366021	0.535887	0.535887	0.539614	1.15669	0.301452		0.97942	2.63902	1.23971	3.4822	4.69134	9.38268	6.10504	5.61778	0.959264	1.70527	2.21914	2.86791	2.41162	3.73213	2.41162	7.11074	2.23457	2.17347	1.79005	2.78949	1.94531	0.835088		1.20581	2.01391	2.9897	8.11168	9.06307	18.6357	19.6983	17.1484	3.05252	7.72749	7.83536	9.18959	11.5514	15.0324	15.1369	28.84	16	16.6795	18.0009	17.1484	40.2244	7.06162		0.678302	1.72907	1.01396	2.63902	2.46229	4.11246	3.03143	1.65864	0.323088	0.76313	1.30134	1.18099	0.864537	1.11729	1.33793	2.41162	1.09429	1.19748	0.939523	0.852635	1.18099	0.732043
AT1G02660	lipase class 3 family protein	260915_at	0.191957	1.12506	1.54756	1.17283	10.3388	19.0273	33.1285	35.261	19.6983	7.51618	42.2243	42.8137	19.9733	20.2521	30.91	22.7848	27.0958	18.6357	34.0598	44.6318	21.1121	23.9176	165.421		0.632878	1.31039	0.926588	3.36359	1.05702	2.63902	4.82323	3.97237	1.20581	3.27161	3.22657	1.56917	2.94854	3.20428	2.44528	4.46915	2.09943	8.28212	7.06162	4.14106	2.86791	3.22657		0.846745	1.50525	3.63008	78.249	80.4489	99.0442	79.3413	46.8507	5.65685	37.2715	24.0839	13.8326	12.2101	11.5514	4.78991	12.5533	6.45313	9.25351	7.94474	8.81524	13.8326	81.5719		1.02811	1.50525	1.05702	1.70527	0.870551	0.870551	0.747425	0.697372	0.0960547	0.641713	0.790041	0.386891	0.479632	0.659754	0.535887	0.858565	0.360982	0.864537	0.594604	0.503478	0.920188	1.28343		0.907519	1.54756	3.45815	24.2515	10.7034	5.27803	2.63902	1.50525	0.423373	2.47942	2.8481	1.59107	1.20581	2.21914	2.15846	4.14106	1.25701	1.94531	1	0.817902	1.00696	1.64718		0.986233	5.38893	21.4068	56.1028	35.7532	29.6508	13.6422	15.1369	2.42839	20.8215	19.0273	11.5514	18.3792	19.1597	18.3792	20.9663	17.8766	36.5044	25.4572	27.0958	78.7932	97.6806		0.632878	2.32947	2.20381	3.65533	1.29235	2.47942	0.972655	0.972655	0.386891	1.43396	1.1487	0.48971	0.702222	0.779165	0.650671	1.01396	0.692555	1.02811	0.952638	0.784584	1.04247	1.60214
AT1G02680	TAF13 (TBP-ASSOCIATED FACTOR 13); DNA binding / RNA polymerase II transcription factor	260929_at	0.566887	0.888843	0.852635	1.36604	1.14076	0.907519	1.60214	0.986233	0.895025	0.646176	0.646176	1.17283	1.07923	0.907519	0.90125	1.07177	0.768438	0.952638	0.926588	1.34723	0.972655	2.07053	1.70527		0.574349	0.965936	1.25701	0.959264	0.678302	0.965936	1.00696	0.598739	0.586417	0.31864	0.716978	0.697372	0.846745	0.752623	0.742262	0.68302	0.806642	0.721965	1.51572	1	1.46409	0.823591		1.19748	0.965936	1.79005	1.1487	1.11729	1.82766	1.93187	1.67018	1.18099	1.91853	2.26577	2.05623	1.91853	1.8025	2.77022	1.94531	2.01391	2.69447	3.78423	2.39496	3.65533	3.24901		0.946058	0.779165	1.21419	1.09429	0.747425	1.05702	1.1487	1.02811	0.721965	0.737135	1.10191	0.773782	0.986233	0.852635	0.840896	0.473029	1.10191	0.895025	1.65864	0.852635	1.28343	0.562529		1.00696	1.23114	0.876606	0.82932	1.02101	1.19748	0.752623	1.24833	0.82932	1.36604	1.24833	1.23971	0.993092	0.876606	1.27456	0.846745	0.920188	1.02811	1.79005	0.888843	0.858565	0.846745		1.02811	1.46409	2.01391	1.55833	2.28153	1.98618	1.95884	2.26577	1.54756	3.27161	2.94854	3.18215	3.16017	3.05252	3.53081	2.9897	3.31728	2.60268	4.59479	3.01049	5.73582	3.55537		1.22264	1.10191	1.53688	1.41421	1.13288	1.72907	1.1487	0.933033	1.01396	1.39474	1.20581	0.993092	1.85318	1.03526	1.43396	0.692555	0.97942	0.82932	1.21419	0.946058	1.41421	0.864537
AT1G02690	IMPA-6 (IMPORTIN ALPHA ISOFORM 6); binding / protein transporter	260910_at	-0.262014	1.59107	0.993092	0.852635	0.779165	1.09429	1.29235	1.06437	1.23114	1.30134	0.80107	0.702222	0.888843	1.02101	0.784584	0.90125	0.852635	0.773782	1.10191	0.846745	0.795536	0.806642	1.04247		1	1.15669	0.817902	0.882703	0.80107	1.17283	0.920188	1.24833	0.946058	1.24833	0.678302	0.939523	0.532185	0.438303	0.692555	1.00696	0.664343	0.784584	0.993092	1.01396	1.07923	1.56917		1.25701	1.13288	0.888843	1.06437	0.76313	0.946058	1.07177	0.972655	1.04972	1.11729	0.619854	1.01396	0.726986	0.946058	0.933033	1.01396	0.90125	0.933033	0.907519	0.795536	0.687771	0.628507		1.07923	1.02101	1.1487	1.10191	0.835088	1.11729	1.44393	1.18921	1.76541	1.50525	1.1487	1.07923	1.06437	1.07177	1.45397	1.7411	1.31951	1.36604	1.00696	1.29235	0.986233	1.15669		1.10191	0.858565	1.07177	0.806642	0.817902	0.926588	0.895025	1.10191	1.24833	1.02811	0.768438	1.04247	0.97942	1.10957	0.752623	0.952638	0.946058	0.913831	0.959264	0.97942	0.90125	0.702222		1.43396	1.3566	1.24833	0.882703	1.15669	1.04972	0.907519	0.846745	0.888843	1.19748	0.716978	0.90125	0.952638	0.712025	0.716978	0.707107	0.82932	0.535887	0.840896	0.582367	0.329877	0.334482		1.26576	0.895025	0.864537	0.779165	0.846745	0.939523	0.97942	1.17283	1.58008	1.24833	0.543367	0.965936	0.876606	0.90125	0.907519	1.11729	1.06437	1.10957	0.817902	0.768438	0.812252	0.602904
AT1G02730	ATCSLD5; 1,4-beta-D-xylan synthase/ cellulose synthase	262109_at	-0.388837	1.3566	1.08673	1.04972	0.920188	0.721965	0.870551	0.864537	0.846745	1.40444	0.742262	0.517632	0.817902	0.82932	0.895025	0.870551	0.721965	0.386891	0.50698	0.876606	0.562529	0.659754	0.566442		1.16473	1.24833	0.852635	0.939523	0.479632	0.972655	0.632878	0.835088	0.888843	1.01396	0.590496	0.90125	0.493116	0.343885	0.790041	0.624165	0.607097	0.493116	0.697372	0.726986	0.779165	0.920188		1.11729	0.790041	1.06437	0.858565	0.550953	0.972655	0.655197	0.697372	0.76313	0.554785	0.562529	0.82932	0.301452	0.423373	0.888843	0.721965	0.641713	0.358489	0.521233	0.521233	0.162668	0.0967228		1.02811	1.10191	1.02101	0.965936	0.535887	1	1.07177	0.952638	1.29235	1.14076	0.76313	1.00696	0.570382	1.21419	1.43396	1.1487	0.68302	0.784584	1.02101	0.757858	0.907519	1.05702		1.05702	1.12506	1.00696	1.1487	0.712025	0.986233	0.712025	0.721965	0.933033	0.946058	0.594604	1.21419	0.747425	1.32869	1.02101	0.972655	0.655197	0.650671	0.959264	0.768438	0.773782	0.348686		1.16473	1.23114	0.817902	0.933033	0.432269	0.447513	0.231647	0.287175	0.312083	0.438303	0.303549	0.594604	0.334482	0.554785	0.397768	0.408951	0.167241	0.114229	0.325335	0.162668	0.0438889	0.0418102		1.06437	1.11729	0.835088	0.586417	0.539614	0.659754	0.646176	0.823591	0.946058	0.835088	0.514057	0.732043	0.373712	0.840896	0.920188	0.655197	0.432269	0.486327	0.757858	0.403321	0.50698	0.115023
AT1G02750	zinc ion binding	262107_at	0.45665	0.986233	0.840896	0.870551	1.10957	1.49485	2.21914	1.10957	0.907519	1.06437	0.952638	1.47427	1.23971	1.47427	1.04972	0.986233	0.858565	2.18859	1.33793	1.55833	0.986233	1.81504	1.76541		1.31951	1.75321	0.846745	1.44393	0.939523	0.882703	1	0.687771	0.939523	0.768438	1.06437	1.22264	1.03526	0.882703	0.790041	0.876606	1.36604	1.21419	1.26576	1.04247	1.90528	1.37554		0.946058	1.34723	1.10957	1.65864	1.50525	1.21419	1.56917	1.42405	0.888843	1.23114	1.52626	2.14355	1.64718	1.50525	1.97247	1.97247	2.86791	2.28153	2.80889	2.36199	2.39496	2.49666		0.959264	0.840896	1.12506	1.25701	0.806642	0.920188	1.20581	0.624165	0.664343	0.63728	1.00696	0.692555	0.80107	0.737135	0.628507	0.697372	1.42405	0.959264	1.14076	0.97942	1.32869	0.882703		0.993092	0.870551	1.03526	0.952638	1.50525	0.920188	0.895025	1.1487	0.846745	1.1487	0.737135	0.972655	1.08673	1.07177	1.14076	0.858565	1.30134	1.18921	1.10191	0.628507	0.80107	0.959264		1.04247	1.40444	1.94531	1.60214	2.20381	1.70527	1.48452	1.47427	1.55833	1.97247	1.6245	1.94531	2.25012	1.8025	1.7411	1.75321	2.94854	2.82843	2.25012	1.79005	2.94854	1.79005		0.840896	1.32869	1.06437	1.44393	1.30134	1.6358	0.920188	1.14076	1.6358	1.54756	1.23114	1.06437	1.05702	0.817902	1.11729	1.04972	1.52626	1	1.17283	0.806642	0.972655	0.602904
AT1G02780	emb2386 (embryo defective 2386); structural constituent of ribosome	262117_at	-0.231222	1.10191	0.97942	0.959264	1.47427	1.13288	0.965936	0.939523	0.97942	1.09429	0.920188	1.04972	0.97942	0.90125	0.852635	0.888843	0.993092	0.864537	1.02811	0.858565	0.965936	0.97942	1.00696		1.17283	1.07923	0.907519	0.952638	0.972655	1.07177	0.721965	1.02811	1.16473	0.888843	0.959264	0.846745	0.90125	0.926588	0.835088	1.04247	0.965936	1.04972	0.907519	0.946058	0.80107	1.19748		1.05702	1.11729	0.90125	1.05702	1.23971	0.993092	0.812252	0.993092	1.22264	0.965936	1.06437	0.812252	0.926588	0.986233	0.986233	1.10191	0.939523	1.02101	0.952638	1.00696	0.858565	0.882703		1.03526	1.10957	0.939523	1.08673	1.49485	1.11729	0.747425	1.09429	1.25701	1.07177	0.965936	1.38511	1.02811	1.01396	1.06437	1.34723	1.04972	1.17283	1.02811	1.1487	1.18921	1.07923		1.10191	0.972655	0.959264	1.04247	0.993092	1.01396	0.972655	0.933033	1.06437	0.972655	0.852635	0.972655	1.04972	0.852635	0.986233	1.17283	0.933033	1.07923	0.864537	0.993092	0.888843	0.986233		1.05702	0.993092	1.06437	1.40444	1.03526	0.993092	0.965936	1.02101	1.27456	0.933033	0.939523	0.907519	0.972655	0.90125	0.946058	1.16473	0.895025	1.07923	0.933033	0.888843	0.846745	0.864537		1.09429	1.06437	0.913831	0.965936	1.05702	0.817902	0.835088	0.97942	1.00696	0.812252	1.01396	0.965936	0.864537	0.876606	0.920188	1.11729	0.852635	0.946058	0.965936	0.817902	0.795536	1.02101
AT1G02800	ATCEL2; cellulase/ hydrolase, hydrolyzing O-glycosyl compounds	262121_at	-0.0223939	1.04247	0.97942	0.933033	0.624165	1.08673	0.668964	1.02101	0.712025	0.986233	1	0.986233	0.993092	1.13288	0.972655	0.628507	0.965936	0.423373	0.659754	0.423373	0.784584	0.48971	0.336808		0.876606	0.959264	1.23114	1.16473	0.952638	0.668964	1.04247	0.773782	0.757858	1.05702	0.993092	1.01396	1.1487	0.426317	0.90125	0.80107	0.594604	0.441351	0.562529	0.732043	0.285191	0.264255		1.14076	0.972655	0.965936	0.926588	0.882703	0.678302	1.04972	0.779165	0.76313	0.823591	0.986233	0.82932	0.554785	0.655197	1	0.97942	0.959264	0.702222	0.476319	0.320856	0.243164	0.267943		0.876606	1.24833	0.907519	0.840896	1.04972	0.846745	1.71713	2.25012	1.13288	1.6245	1.86607	1.08673	1.23971	2.62079	1.36604	1.72907	2.36199	1.13288	0.993092	1.06437	0.993092	0.913831		1.07923	1.3566	1.07923	1.01396	0.952638	0.673617	1	0.784584	0.972655	0.959264	1.02811	0.986233	1.14076	1	1.00696	0.97942	0.972655	0.959264	0.907519	1	0.913831	0.668964		0.959264	1.23114	0.913831	0.687771	1.3566	0.742262	1.00696	0.779165	0.97942	0.852635	1	1	1.1487	0.624165	0.76313	0.882703	0.876606	0.779165	0.426317	0.768438	0.444421	0.646176		1.25701	1.03526	0.946058	0.946058	0.972655	0.707107	1.01396	0.784584	2.07053	1.38511	2.34567	1.43396	1.77769	1.7411	1.67018	1.58008	2.53151	1.87905	1.52626	1.48452	1.04972	1.23114
AT1G02816	unknown protein	262116_at	0.427584	1.26576	1	1.15669	1.02101	1.15669	1.19748	1.54756	1.18099	1.31951	1.7411	1.08673	1.47427	1.08673	1.1487	1.48452	1.58008	1.43396	1.04247	1.38511	1.30134	1.18099	0.447513		1.04972	0.90125	1.14076	0.882703	1.54756	0.882703	1.21419	0.972655	1.1487	0.692555	0.63728	0.823591	0.586417	0.594604	0.76313	0.858565	0.50698	0.558644	0.641713	0.371131	0.716978	0.30566		1.23114	1.04247	1.38511	1.84038	2.08493	1.61328	2.04202	1.86607	1.18921	1.70527	1.34723	1.46409	1.01396	1.14076	1.53688	1.85318	1.18099	1.32869	1.58008	1.44393	1.14076	0.80107		1.13288	0.846745	0.907519	0.959264	0.946058	0.655197	1.02811	0.664343	0.840896	0.707107	0.697372	0.68302	0.628507	0.615572	0.946058	1.02811	0.61132	0.535887	0.702222	0.737135	0.926588	0.946058		1.59107	0.895025	1.16473	1.36604	1.54756	0.742262	1.22264	1.28343	0.965936	1.09429	0.972655	1.12506	1.10957	1.40444	1.42405	2.77022	1.03526	1.1487	1.07177	1.34723	1.01396	0.840896		1.69349	0.876606	1.30134	1.89212	3.20428	2.46229	2.07053	1.84038	1.69349	1.76541	1.89212	1.72907	2.67586	1.97247	2.94854	3.03143	2.32947	1.95884	3.20428	2.71321	2.62079	0.659754		1.42405	0.870551	1.03526	1.02101	1.02101	1.46409	1.39474	1.18099	1.03526	1.26576	1.14076	1.40444	1.10191	1.22264	1.50525	1.86607	1.1487	0.959264	1.87905	1.28343	0.972655	0.426317
AT1G02820	late embryogenesis abundant 3 family protein / LEA3 family protein	262113_at	-0.302548	0.697372	0.952638	2.21914	1.12506	1.82766	2.15846	4.40762	2.54912	3.605	6.19026	5.54044	6.1475	10.1965	10.2674	12.996	41.0696	40.2244	58.4852	26.3549	23.1029	49.5221	0.11344		0.721965	0.687771	1.6245	1.41421	2.26577	1.65864	6.86852	4.34694	8.11168	12.042	13.5479	20.1122	46.2057	38.3193	60.1295	250.732	290.018	439.586	242.191	263.197	270.597	1.86607		1.14076	0.993092	1.79005	0.876606	0.641713	0.336808	0.697372	0.371131	0.45376	0.406126	0.312083	0.411796	0.376312	0.460094	0.535887	2.53151	1.68179	4.34694	3.18215	1.75321	4.43828	0.017337		0.840896	0.812252	1.19748	1.02811	1.10957	0.846745	3.07375	2.14355	1.70527	2.47942	2.58471	2.23457	3.78423	3.31728	3.45815	12.042	15.6707	2.80889	3.13834	1.68179	1.33793	0.628507		0.650671	0.737135	1.07923	0.450625	0.307786	0.136787	0.267943	0.316439	0.246558	0.503478	0.31864	0.456916	0.646176	0.363493	0.619854	1.97247	1.55833	0.90125	0.586417	0.582367	1.33793	0.752623		0.90125	1.04247	1.09429	0.514057	0.406126	0.138696	0.0693481	0.0987552	0.0902456	0.121582	0.148651	0.0758872	0.376312	0.148651	0.188156	0.641713	0.590496	1.15669	0.570382	0.528509	1.13288	0.00418662		0.959264	0.716978	0.687771	0.275476	0.151774	0.129408	0.189465	0.105112	0.281265	0.371131	0.241484	0.208772	0.15932	0.312083	0.417544	9.84916	0.806642	0.90125	0.578344	0.420448	0.952638	0.127627
AT1G02840	SR1; RNA binding / nucleic acid binding / nucleotide binding	262110_at	0.519032	1.19748	1.00696	0.888843	1.10191	0.806642	1.15669	1.18921	0.76313	0.895025	0.806642	0.90125	0.972655	1.01396	1.03526	0.97942	1.32869	0.986233	1.54756	1	1.01396	1.31951	1.15669		0.852635	1.06437	1.09429	0.913831	1.11729	1.12506	1.04247	0.986233	0.90125	1	0.882703	0.888843	0.965936	1.07177	0.913831	1.26576	1.15669	1.69349	0.993092	1.01396	1.28343	1.24833		1.1487	1.00696	0.946058	0.846745	0.97942	1.26576	1.46409	1.37554	1.53688	1.40444	1.38511	1.50525	1.40444	1.75321	1.94531	2.63902	2.17347	2.94854	2.14355	2.25012	2.80889	2.20381		1.03526	1.23114	1.06437	0.823591	1.1487	1.10191	1.26576	1.22264	1.02811	0.852635	0.747425	1.34723	0.852635	1.03526	1.10957	1.53688	1.20581	1.58008	0.895025	1.11729	1.38511	0.721965		1.23114	1.15669	0.784584	0.752623	0.790041	1.30134	1.37554	1.05702	1.13288	0.846745	0.747425	1.20581	1.25701	1.14076	1.29235	1.90528	1.48452	1.51572	1	1.31951	1.07177	1.06437		0.986233	1.02811	1.16473	1.28343	1.43396	2.04202	2.82843	2.37841	2.71321	2.56685	2.25012	3.11666	2.77022	3.22657	3.34035	4.46915	3.75809	5.46416	3.55537	3.63008	4.46915	3.43426		1.13288	0.913831	0.888843	1.05702	1.03526	1.41421	1.6358	1.64718	1.24833	0.946058	1.04972	1.42405	1.24833	1.36604	1.29235	1.70527	1.54756	2.07053	1.42405	1.02101	0.90125	0.858565
AT1G02850	BGLU11 (BETA GLUCOSIDASE 11); catalytic/ cation binding / hydrolase, hydrolyzing O-glycosyl compounds	262118_at	0.296073	1.23971	1.07923	0.913831	0.97942	0.926588	0.993092	1.10191	0.806642	0.732043	0.870551	1.02811	0.920188	0.784584	0.972655	0.907519	1.24833	0.726986	1.97247	0.721965	0.411796	0.239816	0.888843		1.65864	0.926588	0.926588	0.939523	0.939523	0.959264	1.24833	0.952638	0.97942	0.460094	1.02811	1.25701	0.550953	0.80107	0.795536	1.10191	0.524858	2.02792	0.882703	0.417544	0.271684	0.376312		1.27456	0.97942	0.702222	0.939523	0.920188	1	1.1487	1.01396	0.993092	0.926588	1.59107	1.52626	0.840896	1.21419	1.00696	0.993092	0.965936	2.02792	0.972655	0.726986	0.986233	1.93187		1.68179	0.986233	0.993092	1.10957	0.913831	1.69349	1.31039	1.76541	1.09429	0.864537	1.06437	1.29235	0.852635	1.52626	1.12506	1.27456	1.49485	2.08493	1.77769	0.952638	4.82323	2.26577		1.31951	0.965936	0.939523	0.952638	0.697372	0.993092	1.09429	1.15669	1.18921	1	1.10191	1.71713	0.959264	1.01396	0.97942	1.28343	0.952638	2.49666	0.97942	0.615572	0.907519	1.27456		1.28343	0.946058	0.926588	0.692555	1.01396	1.59107	1.12506	2.09943	1.93187	2.15846	1.24833	4	0.823591	1.45397	2.26577	2.49666	2.12874	8.33973	2.15846	2.01391	3.16017	5.73582		1.40444	0.993092	1.97247	0.97942	1.02101	0.993092	1.12506	1.02101	1.10957	0.870551	1.07923	1.23114	1.08673	1.48452	0.946058	1.26576	1.05702	1.98618	0.959264	0.469761	0.757858	2.56685
AT1G02860	NLA (nitrogen limitation adaptation); ubiquitin-protein ligase	262114_at	0.210643	0.913831	1.69349	0.554785	1.21419	0.864537	0.864537	1.19748	1.44393	1.09429	2.54912	2.26577	2.9897	4.50023	5.20537	7.83536	9.84916	7.72749	7.11074	7.72749	8.05564	8.28212	9.84916		0.972655	1.42405	0.747425	1.10957	0.888843	0.747425	1.12506	1.23114	0.773782	2.02792	1.94531	1.69349	2.77022	2.53151	2.86791	4.62675	4.02782	2.46229	3.63008	3.29436	1.97247	1.07923		0.972655	1.3566	0.732043	1.86607	2.8481	3.5801	3.89062	6.32033	3.68075	7.88986	4.05584	4.16986	3.4822	4.59479	3.605	4.28709	4.99332	5.16941	5.24157	4.75683	6.72717	7.6211		1.04247	1.37554	0.687771	0.870551	0.624165	0.659754	0.598739	0.650671	0.303549	0.795536	0.528509	0.435275	0.784584	0.687771	0.659754	1.06437	0.668964	0.726986	0.784584	0.664343	0.907519	0.732043		0.965936	1.39474	0.747425	1.10957	1	1.45397	1.22264	1.12506	0.852635	1.31951	0.82932	1.28343	1.38511	1	1.16473	1.40444	1.85318	1.27456	0.986233	0.993092	0.97942	1.23114		1.10191	1.54756	0.965936	1.26576	2.11404	2.96905	2.49666	3.03143	1.45397	3.38698	2.20381	3.20428	4.22807	4.62675	3.97237	4.46915	4.16986	3.605	3.97237	4.28709	6.6807	10.1965		1.10191	1.37554	0.655197	1.00696	1.02101	1.58008	1.10957	0.959264	0.535887	1.86607	0.858565	0.752623	1.42405	1.33793	1.28343	1.3566	1.6245	0.907519	1.17283	1.02101	1.33793	1.11729
AT1G02870	unknown protein	262112_at	-0.0523481	0.721965	1.06437	0.876606	1.3566	0.907519	1.22264	0.76313	0.784584	1.06437	0.90125	1.01396	0.806642	0.846745	0.697372	0.678302	0.732043	1	0.946058	0.646176	0.895025	2.21914	2.8481		0.615572	1.05702	0.907519	1.09429	1.00696	0.795536	0.678302	0.870551	1.04972	0.80107	0.707107	0.712025	1.08673	0.97942	0.817902	0.876606	1.24833	1.24833	0.965936	1	2.67586	4.82323		1.05702	1.28343	0.939523	1.02101	0.97942	0.790041	0.697372	1.02101	1.11729	1.29235	1.16473	1.01396	1.36604	1.28343	1.40444	1.03526	1.3566	1.27456	1.37554	1.06437	1.47427	1.52626		0.907519	1.10191	1.10191	1.18921	1.20581	1.17283	1	1.39474	1.39474	1.43396	1.60214	1.38511	1.44393	1.22264	1.12506	1.19748	1.85318	1.6358	1.04247	0.959264	1.54756	0.933033		0.732043	1.04972	0.895025	0.812252	0.965936	1.05702	0.726986	0.965936	0.965936	1.05702	0.76313	0.993092	1.04247	0.673617	0.852635	0.840896	1.20581	1.00696	0.790041	0.668964	0.790041	0.946058		0.882703	0.952638	1.16473	1.1487	0.870551	0.986233	0.659754	1.10957	1.20581	1.03526	1.12506	0.858565	1.30134	1	1.07177	1.17283	1.06437	1.19748	0.732043	0.712025	1.34723	1.20581		0.784584	0.952638	0.939523	0.882703	0.90125	1.24833	0.773782	1.09429	1.23114	1.17283	1.30134	0.926588	1.23971	0.864537	1.03526	0.864537	1.25701	1.02101	0.82932	0.558644	0.876606	1.53688
AT1G02890	AAA-type ATPase family protein	262130_at	0.200332	1.14076	1.53688	0.773782	0.716978	0.864537	1.08673	1.15669	0.408951	0.97942	0.456916	1.03526	1.02101	1.31951	2.28153	1.59107	2.09943	0.76313	1.07177	1.21419	0.965936	1.19748	0.882703		1.07177	1.25701	0.795536	1.12506	0.742262	0.965936	1.39474	0.817902	0.817902	0.806642	0.965936	0.716978	1.23971	1.15669	1.25701	1.23971	0.646176	0.933033	0.817902	1	0.82932	0.547147		1.24833	1.02811	0.646176	0.895025	0.712025	0.784584	1.40444	1.31951	1.08673	1.29235	1.91853	2.08493	2.02792	1.72907	2.01391	2.05623	1.32869	1.1487	1.17283	1.55833	1.29235	0.673617		1.15669	1.07923	1.02811	1.01396	0.823591	1.05702	1.29235	0.876606	0.795536	0.768438	1.1487	1.02811	1.06437	1.72907	0.946058	1.00696	0.68302	1.02101	0.835088	0.864537	1.17283	0.721965		1.27456	1.22264	0.779165	0.882703	1.04972	1.16473	1.39474	0.972655	0.952638	0.716978	0.926588	1.39474	1.18921	1.94531	1.21419	1.67018	0.768438	0.972655	1.04247	0.888843	0.852635	0.784584		1.28343	1.46409	0.668964	1.04247	1.51572	2.23457	1.37554	1.38511	1.26576	1.8025	1.48452	1.97247	1.90528	2.65737	1.86607	1.81504	0.907519	1.93187	1.72907	1.36604	1.13288	1.36604		0.946058	1.55833	0.76313	1.22264	2.09943	1.45397	1.98618	0.757858	1.41421	1.43396	1.79005	1.15669	1.46409	2.65737	1.87905	1.6245	1.08673	1.32869	1.07923	0.768438	1.16473	1.24833
AT1G02900	RALF1 (RAPID ALKALINIZATION FACTOR 1); signal transducer	262131_at	0.00420788	0.846745	0.882703	0.939523	0.952638	1.60214	0.779165	0.864537	1.06437	0.933033	0.747425	0.82932	1.04247	1.6245	1.55833	2.47942	2.12874	1.11729	1.23971	1.12506	1.26576	6.86852	1.91853		0.972655	0.946058	0.82932	1.12506	0.986233	0.721965	0.933033	1.40444	0.82932	0.68302	0.521233	0.965936	0.993092	1.02101	0.895025	0.972655	1.18921	1.05702	0.876606	0.97942	1.26576	0.97942		0.840896	0.907519	1.13288	1.11729	1.07923	0.773782	2.11404	2.34567	1.1487	1.67018	0.986233	1.32869	1.19748	1.12506	1.06437	1.19748	1.46409	0.993092	1.54756	0.852635	2.21914	0.852635		1.03526	0.97942	0.920188	1.14076	0.993092	0.732043	0.907519	0.946058	0.933033	0.812252	0.570382	0.946058	1.01396	0.840896	0.852635	0.965936	0.965936	0.959264	0.773782	0.795536	1.29235	1.02811		0.888843	0.920188	0.920188	1.10191	1.82766	0.752623	0.712025	1.33793	0.882703	0.817902	0.68302	1.05702	1.30134	1.09429	0.97942	0.959264	1.00696	1.14076	0.90125	0.946058	1.50525	1.01396		0.993092	0.959264	0.907519	0.752623	1.41421	0.817902	0.858565	1.10191	1.02101	0.784584	0.952638	0.939523	1.26576	0.972655	1.00696	1.33793	1.06437	0.920188	0.823591	0.817902	1.45397	0.90125		0.972655	0.747425	0.939523	1.38511	1.23971	0.888843	0.716978	0.895025	1.14076	0.817902	0.97942	1.42405	1.00696	0.846745	0.913831	0.986233	1.07177	0.858565	0.90125	0.939523	1.29235	1.01396
AT1G02910	LPA1 (LOW PSII ACCUMULATION1); binding	262104_at	-0.351327	1.05702	0.858565	0.920188	1.16473	1.07177	0.952638	0.972655	0.939523	0.986233	0.757858	1.10957	1.00696	0.752623	0.852635	0.946058	1.11729	1.24833	0.959264	0.882703	0.913831	0.757858	1.27456		0.986233	0.864537	0.876606	0.97942	1.23114	1.15669	1.08673	0.913831	1.02101	0.993092	0.852635	1.01396	1.02811	0.959264	0.76313	0.97942	0.959264	0.913831	0.907519	0.790041	0.702222	1.38511		1.05702	1.10191	0.913831	0.939523	0.965936	1.05702	0.737135	0.888843	1.02101	0.959264	1.05702	0.870551	0.726986	0.835088	0.747425	0.721965	0.768438	0.835088	0.90125	0.82932	0.707107	0.784584		0.90125	0.939523	0.895025	1.08673	1.15669	1.02101	0.939523	0.812252	0.840896	0.737135	1.10191	0.876606	1.02101	0.817902	0.840896	0.76313	1.14076	1.02101	0.965936	0.852635	0.933033	1.06437		1.05702	0.823591	0.888843	1.07923	1.11729	0.965936	1.05702	0.913831	1.15669	1.09429	0.817902	0.972655	0.888843	0.570382	0.80107	0.806642	1.19748	0.742262	1.02811	0.876606	0.768438	1.07177		1.06437	0.972655	0.768438	1.49485	1.15669	1.05702	1.05702	0.757858	0.806642	0.790041	0.790041	0.50698	0.687771	0.562529	0.510506	0.441351	0.558644	0.450625	0.554785	0.493116	0.356013	0.473029		1.05702	0.726986	0.864537	0.972655	1.37554	1.27456	0.870551	0.80107	0.907519	0.835088	0.933033	0.737135	0.926588	0.668964	0.784584	0.817902	0.946058	0.888843	0.747425	0.726986	0.624165	0.864537
AT1G02940	GSTF5 (GLUTATHIONE S-TRANSFERASE (CLASS PHI) 5); glutathione transferase	262103_at	-0.062399	0.959264	0.907519	1.09429	0.790041	1.03526	0.965936	0.986233	0.795536	1	0.920188	1.02811	0.993092	1.00696	0.972655	1	0.90125	1.02811	0.933033	0.907519	0.965936	0.959264	0.965936		0.933033	0.888843	1.02811	0.795536	1.02811	2.02792	1.20581	0.721965	0.986233	0.895025	0.986233	1.04972	1.04247	1.04247	1.08673	0.933033	1.09429	1.08673	0.952638	1	0.939523	0.972655		1.11729	0.920188	1.45397	0.795536	1.00696	0.972655	1.03526	0.732043	1.01396	0.846745	1	0.993092	1.09429	1	1.00696	0.939523	1	0.952638	0.933033	0.993092	0.926588	1.04972		1.12506	0.986233	1.02101	0.790041	1.01396	1.06437	1.07923	0.784584	1	0.907519	1.03526	1.09429	1.13288	1.87905	1.02811	0.913831	1.25701	0.972655	1.53688	1.77769	8.51496	4.19887		1.31951	0.952638	1	0.817902	1	0.965936	0.972655	0.747425	0.959264	0.933033	1.12506	0.97942	1	0.986233	0.986233	0.895025	0.986233	0.913831	0.972655	0.986233	0.913831	1.04247		0.946058	0.913831	1.38511	0.806642	1.06437	0.97942	0.993092	0.732043	0.993092	0.913831	1.04972	1.01396	1.02101	0.972655	0.986233	0.926588	1.05702	0.920188	0.907519	0.993092	0.965936	1.07177		0.946058	0.933033	1.01396	0.806642	1.04972	0.97942	0.993092	0.732043	0.986233	0.876606	1.00696	0.97942	1.04972	0.946058	0.933033	0.876606	1.00696	0.926588	0.939523	1.04247	0.965936	0.986233
AT1G02950	ATGSTF4 (GLUTATHIONE S-TRANSFERASE F4); glutathione transferase	262120_at	-0.163754	0.768438	0.959264	0.907519	0.965936	0.90125	1.87905	0.482968	0.870551	0.993092	1.05702	0.895025	0.806642	0.993092	0.628507	0.876606	0.952638	1.79005	0.907519	1.03526	0.835088	1.24833	0.742262		0.90125	0.97942	0.619854	1.02811	0.895025	1.33793	0.473029	1.30134	1.05702	0.926588	0.82932	0.90125	0.972655	0.959264	0.870551	0.858565	1.10191	1.11729	0.90125	0.895025	1.09429	0.757858		0.82932	1.24833	0.933033	0.97942	0.76313	1.05702	0.582367	1.25701	0.939523	1.00696	0.858565	0.835088	1.46409	0.795536	0.732043	0.913831	0.946058	0.959264	0.806642	0.835088	1.02101	0.586417		1.3566	0.888843	0.858565	1.08673	0.61132	1.67018	0.411796	1.04247	1.11729	0.920188	0.90125	1.15669	1.24833	0.779165	0.806642	0.659754	1.10191	0.737135	0.532185	0.76313	1.10957	0.795536		1.12506	0.895025	0.784584	0.972655	0.965936	1.46409	0.768438	1.39474	1.04247	1.10191	0.876606	0.946058	1.24833	1.02811	0.888843	0.90125	1.32869	1.16473	0.82932	0.870551	1.11729	0.624165		1.00696	0.926588	1.1487	0.913831	0.90125	2.08493	0.574349	1.45397	1.26576	0.986233	0.876606	1.03526	1.23971	0.773782	0.726986	0.532185	0.959264	0.779165	0.737135	0.514057	0.384219	0.115824		1.09429	1.08673	1.27456	1.24833	0.959264	1.42405	0.737135	1.20581	1.22264	0.986233	1	0.882703	0.806642	0.578344	0.870551	0.389582	1.03526	0.594604	0.486327	0.312083	0.678302	0.239816
AT1G02960	unknown protein	262111_at	0.594259	1.14076	0.726986	0.779165	1.32869	0.779165	0.933033	0.757858	0.702222	0.615572	0.742262	0.594604	0.726986	0.972655	0.721965	0.965936	0.882703	0.790041	0.888843	0.590496	0.895025	0.82932	0.747425		1.18921	1.13288	0.852635	0.926588	0.823591	1.02811	0.806642	0.607097	0.986233	0.757858	0.806642	0.742262	0.986233	0.50698	0.632878	0.68302	0.737135	0.946058	0.562529	0.721965	0.381565	0.435275		1.18921	0.773782	0.80107	1.01396	1.02101	1.19748	1.15669	1.16473	1.12506	1.7411	1.98618	2.01391	1.69349	1.65864	2.07053	1.75321	1.34723	2.28153	2.01391	2.25012	2.36199	2.62079		1.05702	0.673617	0.757858	1.10957	1.12506	1.18099	0.913831	0.864537	1.23971	1	0.817902	0.946058	1.09429	0.806642	0.80107	0.835088	0.806642	1.04972	0.646176	0.907519	0.790041	1.31951		1.06437	0.823591	0.882703	1.07923	1.19748	1.59107	1.3566	1.08673	1.48452	1.56917	0.97942	1.54756	1.95884	1.20581	1.21419	1.28343	1.38511	1.48452	0.784584	1.17283	1.11729	0.959264		1.12506	0.888843	1.01396	1.31039	1.08673	2.18859	1.49485	1.90528	2.09943	2.36199	1.72907	2.2974	2.18859	2.46229	2.75108	2.77022	1.90528	2.53151	2.15846	2.80889	2.88786	2.53151		1.32869	0.823591	0.90125	1.16473	1.14076	0.97942	1.46409	0.926588	1.69349	1.41421	1.49485	1.93187	1.42405	1.51572	1.28343	1.49485	1.38511	1.79005	0.926588	1.56917	1.45397	1.45397
AT1G02970	WEE1 (ARABIDOPSIS WEE1 KINASE HOMOLOG); kinase/ protein kinase	262106_at	-0.240237	1.44393	0.972655	1.81504	0.986233	0.697372	0.965936	1	0.959264	0.986233	1.00696	0.90125	0.784584	0.97942	0.933033	0.864537	0.933033	1	0.933033	0.972655	0.602904	0.757858	0.972655		0.939523	1.65864	1.01396	0.993092	0.721965	1.05702	1.02811	0.90125	0.97942	1.10191	1.59107	0.806642	1.01396	0.946058	0.913831	0.939523	0.993092	0.952638	0.97942	0.702222	0.913831	2.17347		0.933033	0.986233	1.00696	0.97942	0.692555	0.986233	1.01396	0.888843	1.00696	0.972655	0.757858	0.779165	1.02811	0.939523	0.870551	0.946058	0.926588	0.933033	0.939523	0.615572	0.737135	1.01396		0.939523	1.01396	1.10957	1.26576	0.779165	0.972655	1.04972	0.913831	1.19748	1.24833	1.44393	0.812252	1.05702	0.993092	0.882703	1.13288	1.51572	0.959264	1.28343	0.659754	0.737135	1.01396		0.933033	1.00696	0.993092	0.993092	0.687771	0.97942	0.965936	0.90125	0.97942	1.01396	0.870551	0.768438	0.993092	1.03526	0.858565	0.926588	0.952638	0.952638	1	0.624165	0.752623	1.02101		0.946058	0.972655	1	0.965936	0.687771	0.959264	0.97942	0.876606	0.959264	1	0.795536	0.757858	0.972655	0.920188	0.846745	0.920188	0.959264	0.920188	0.926588	0.602904	0.76313	1.02811		1.40444	1	1	1.00696	0.697372	0.986233	0.97942	0.888843	1.00696	0.97942	0.795536	0.779165	1.02101	0.876606	0.840896	0.913831	0.920188	0.939523	0.952638	0.632878	0.768438	1
AT1G03000	PEX6 (PEROXIN 6); ATP binding / ATPase/ nucleoside-triphosphatase/ nucleotide binding	263170_at	0.115289	1.1487	0.946058	1.19748	1.16473	0.835088	0.920188	0.946058	0.628507	1	1.14076	1.03526	0.784584	1.20581	0.882703	0.61132	1.15669	0.543367	1.36604	0.641713	0.641713	0.835088	1.17283		1.32869	1.17283	1.15669	0.972655	0.702222	0.870551	0.795536	0.835088	0.852635	0.882703	0.823591	0.687771	0.835088	0.558644	0.34151	0.726986	0.366021	1.14076	0.432269	0.435275	0.628507	0.63728		1.32869	1.00696	1.01396	0.835088	0.952638	0.784584	0.846745	0.835088	0.933033	1.12506	0.823591	1.04972	1.01396	0.82932	0.858565	1.34723	0.812252	1.87905	0.752623	0.732043	1.20581	1.21419		1.18099	1.01396	1.00696	0.817902	0.835088	0.870551	0.907519	0.784584	0.858565	1.28343	1.14076	0.895025	0.615572	0.965936	0.840896	1.31039	0.641713	1.56917	0.68302	0.779165	0.972655	1.02101		1.37554	1.02101	1.30134	1.13288	1.15669	1.09429	1.15669	1.15669	0.933033	1.00696	0.926588	1.10957	1.65864	1.31039	1.06437	1.82766	0.726986	2.23457	0.641713	0.823591	1.02811	0.655197		1.50525	0.959264	1.08673	0.823591	0.946058	0.913831	1.05702	1.18921	1.02811	1.28343	1.09429	1.18099	1.1487	1.13288	1.03526	2	0.737135	2.69447	1.08673	0.972655	1.23971	1.1487		1.37554	0.993092	1.51572	0.952638	0.852635	0.790041	1.11729	1.34723	1.21419	1.38511	1.31039	1.20581	1.37554	1.26576	0.895025	1.60214	0.795536	2.20381	1	0.757858	1.05702	1.30134
AT1G03010	phototropic-responsive NPH3 family protein	263169_at	0.423755	0.888843	0.952638	0.835088	0.965936	1.03526	0.959264	1.01396	1.10191	1	0.806642	0.97942	1.02101	0.965936	1.07177	1.00696	0.876606	1	0.913831	0.90125	0.920188	0.864537	0.972655		0.920188	0.933033	0.817902	0.965936	1.02811	0.939523	1.04247	1	0.97942	0.790041	0.965936	1.03526	1.03526	1.03526	1.06437	0.952638	1.07177	0.946058	0.939523	0.97942	0.852635	0.972655		0.920188	0.965936	0.784584	0.952638	1.08673	1.10957	1.06437	1.01396	1.04247	0.784584	0.986233	1.01396	1.14076	1.00696	2.25012	1.07177	1.40444	1.18921	1.52626	4.25748	8.51496	8.69388		0.939523	0.965936	0.840896	0.926588	1.00696	0.920188	1.06437	1.03526	0.946058	0.773782	0.926588	1.04247	1.08673	0.972655	1.01396	0.876606	0.965936	0.933033	0.933033	0.965936	0.806642	1.04972		0.913831	0.986233	0.795536	1.07177	1.01396	0.986233	1.02101	1.01396	0.97942	0.835088	1.11729	0.959264	0.993092	1	1.01396	1.02811	1.03526	0.913831	0.965936	0.986233	0.993092	1.04247		0.933033	0.959264	0.784584	0.965936	1.16473	0.993092	1.19748	1.01396	1.18099	1.04972	1.10957	1.41421	1.05702	1.94531	1.17283	0.952638	1.87905	1.6245	5.27803	3.605	10.4107	3.41054		0.946058	0.972655	0.795536	0.97942	1.07923	1.01396	1.02101	1.00696	0.993092	0.817902	0.965936	0.986233	1.02811	0.97942	0.993092	0.907519	1.00696	0.926588	0.939523	1.04972	0.939523	1.01396
AT1G03020	glutaredoxin family protein	263168_at	-0.509928	0.476319	1.07177	0.664343	0.972655	1.39474	1.52626	0.907519	0.768438	2.11404	0.598739	1.55833	1.39474	1.06437	0.933033	0.965936	1.08673	1.16473	1.3566	0.823591	0.641713	0.406126	0.136787		0.307786	0.812252	1.11729	2	0.590496	0.664343	0.959264	0.882703	2.15846	0.939523	1.72907	1.19748	1.70527	1.8025	0.97942	1.58008	1.06437	3.86375	1.47427	1.69349	2.08493	1.10191		0.476319	0.80107	0.566442	1.56917	0.574349	0.476319	0.376312	0.34151	0.517632	0.309927	0.279322	0.435275	0.371131	0.343885	0.225313	0.307786	0.257028	0.460094	0.251739	0.291183	0.203063	0.115023		0.586417	0.864537	1.21419	1.48452	0.90125	1.28343	1.87905	1.75321	3.36359	1.76541	3.68075	3.73213	1.84038	3.53081	1.37554	3.36359	3.29436	2.20381	2.94854	2.90795	1.76541	0.678302		0.503478	0.712025	0.486327	0.90125	0.570382	0.275476	0.45376	0.336808	0.586417	0.655197	0.702222	0.726986	0.702222	0.80107	0.476319	0.566442	0.63728	0.817902	0.598739	0.384219	0.790041	0.673617		0.578344	0.97942	0.721965	0.716978	0.870551	0.373712	0.20733	0.239816	0.463294	0.363493	0.392292	0.406126	0.371131	0.291183	0.20733	0.303549	0.351111	0.386891	0.281265	0.285191	0.116629	0.11744		0.281265	1.05702	0.757858	1.18099	0.50698	0.574349	0.562529	0.384219	1.00696	0.655197	1.20581	0.732043	0.655197	0.598739	0.68302	0.779165	0.570382	0.687771	0.687771	0.61132	0.716978	0.234881
AT1G03030	phosphoribulokinase/uridine kinase family protein	263167_at	0.3884	0.933033	1.04972	0.920188	1.07177	0.752623	1.31039	0.712025	0.823591	1.31039	0.757858	0.846745	0.757858	0.721965	0.946058	1.12506	0.76313	2.28153	0.864537	0.90125	1.01396	0.473029	1.18099		0.920188	1.03526	0.952638	0.768438	0.650671	1.18099	0.757858	0.76313	1.23114	1.04247	0.602904	0.486327	0.702222	0.846745	0.876606	0.858565	1.52626	0.986233	0.817902	0.864537	0.411796	0.558644		1.16473	1.02101	1.02101	0.795536	0.784584	1.30134	0.68302	0.972655	1.12506	1.17283	1.40444	0.965936	0.76313	0.959264	1.23971	1.06437	1.68179	1.23114	1.25701	1.07177	0.752623	1.17283		1.06437	0.895025	1.02811	0.907519	0.80107	1.21419	0.795536	1.08673	1.44393	0.817902	1.10191	1.12506	0.952638	0.965936	0.946058	1.05702	2.69447	1.31039	1.17283	1.19748	1.25701	0.82932		1.01396	0.757858	0.939523	0.888843	0.768438	1.1487	0.812252	0.779165	1.50525	1.14076	0.650671	1.28343	0.986233	0.812252	1.04247	0.946058	2.05623	1.15669	0.986233	0.697372	0.946058	1.3566		1.17283	0.97942	1.22264	1.21419	1.05702	1.85318	0.888843	1.45397	1.45397	1.6358	1.1487	1.27456	1.17283	1.40444	1.39474	1.26576	2.88786	1.58008	1.46409	1.12506	0.920188	1.06437		1.1487	0.846745	1.04972	0.913831	1.10957	1.52626	0.913831	0.664343	1.27456	1.37554	1.23114	0.920188	1.12506	1.31039	1.71713	1.26576	3.05252	1.69349	1.55833	0.907519	1.25701	0.82932
AT1G03040	basic helix-loop-helix (bHLH) family protein	263117_at	0.202606	1.15669	0.959264	0.90125	1.04972	0.858565	0.817902	1.02101	0.812252	1.14076	0.895025	0.852635	0.939523	0.959264	1.14076	1.15669	1.28343	1.07177	1.6358	1.04247	1.26576	1.32869	1.22264		0.817902	1	0.97942	0.795536	1.15669	0.993092	0.747425	1.00696	1.21419	0.952638	0.90125	0.641713	0.852635	1.10957	0.864537	1.17283	0.993092	1.31039	0.870551	1.10191	1.15669	1.00696		1.06437	1.04247	1.02101	0.888843	1.09429	0.926588	0.63728	1.07177	1.08673	1.40444	1.47427	1.22264	0.888843	1.17283	1.28343	1.55833	1.26576	1.95884	1.3566	1.60214	1.07923	0.615572		1.04972	0.895025	0.952638	1.03526	1.34723	1.07923	0.846745	1.09429	0.959264	0.864537	0.895025	1.30134	0.702222	0.97942	0.986233	1.10957	1.10191	1.59107	1.00696	1.34723	1.1487	0.697372		1.31039	0.712025	0.882703	0.562529	0.747425	0.907519	1.32869	1.13288	1.19748	0.768438	0.441351	1.20581	0.920188	1.01396	0.90125	1.18921	1.19748	1.47427	1.17283	1.18921	0.993092	0.779165		1.08673	0.641713	1.16473	1.40444	0.907519	1.10191	1.68179	1.43396	1.37554	1.23971	1.12506	1.44393	1.23114	1.43396	1.26576	1.31039	1.28343	1.54756	1.45397	1.32869	1.12506	0.952638		1.02811	0.532185	0.895025	0.835088	0.784584	1.1487	1.22264	1.23971	1.06437	0.888843	0.972655	1.04247	1	1.29235	1.27456	1.30134	1.39474	1.60214	1.08673	1.17283	0.965936	0.795536
AT1G03055	unknown protein	263115_at	-0.404466	1.47427	0.812252	0.655197	0.539614	1.42405	2.08493	1.07177	2.14355	7.4127	4.40762	5.20537	5.02805	6.63456	6.10504	8	6.23332	7.78124	6.10504	4.14106	4.19887	0.624165	0.0607909		1.75321	1.10957	0.535887	1.34723	1.64718	1.58008	1.59107	2.63902	3.94493	4.92458	5.85634	5.89708	8.1681	5.81589	7.67411	7.01285	2.2974	7.01285	7.72749	6.63456	0.752623	0.482968		1.42405	1.11729	0.646176	0.82932	0.503478	0.346277	0.346277	0.632878	0.784584	0.444421	0.510506	0.655197	0.823591	0.795536	0.726986	0.773782	0.806642	0.50698	0.61132	0.566442	0.320856	0.0638133		1.22264	0.602904	0.547147	1.04247	1.18099	0.986233	0.664343	1.26576	4.75683	2.56685	2.42839	1.81504	1.47427	2.42839	2.71321	2.28153	1.43396	0.913831	1.53688	2.32947	2.15846	0.882703		1.31951	0.493116	0.624165	0.768438	1.07923	0.61132	0.397768	0.332171	1.14076	0.61132	0.668964	0.737135	1.41421	1.00696	0.933033	0.939523	1.11729	0.852635	0.790041	1.00696	1.00696	0.97942		2.41162	0.795536	0.602904	0.351111	0.20733	0.231647	0.186856	0.303549	0.68302	0.368567	0.63728	0.550953	0.852635	0.790041	0.721965	0.773782	0.702222	0.773782	0.655197	0.858565	0.360982	0.0647041		1.40444	1.01396	0.817902	0.795536	0.659754	1.29235	0.712025	1.14076	4.22807	3.53081	2.15846	3.20428	3.38698	2.37841	4.31691	2.12874	2.69447	1.91853	0.972655	1.08673	0.737135	0.82932
AT1G03060	WD-40 repeat family protein / beige-related	263165_at	-0.280939	0.933033	0.952638	1.18921	1.10957	0.852635	0.972655	1.07177	0.864537	1.23114	0.90125	0.920188	0.993092	1.04972	1.50525	1.3566	1.10957	0.466516	0.76313	0.946058	0.993092	0.747425	0.726986		0.846745	0.876606	1.28343	0.655197	0.840896	1.28343	1.07177	0.907519	1.23971	0.946058	1.07177	1.00696	1.24833	1.13288	0.784584	1.02811	0.48971	0.986233	0.952638	1	0.752623	0.578344		1.18099	1.31951	1.1487	0.812252	0.747425	0.986233	0.993092	0.907519	1.33793	0.926588	1.8025	1.19748	1.23114	1.04972	0.852635	1.54756	0.752623	0.952638	0.946058	1.03526	0.678302	0.678302		1.06437	1.10191	1.33793	0.641713	0.846745	0.97942	0.920188	0.920188	0.993092	0.90125	0.920188	1.00696	1.26576	1.16473	0.76313	0.852635	0.469761	0.97942	0.876606	1	0.747425	0.773782		1.00696	0.993092	1.1487	0.668964	0.747425	1.29235	1.05702	0.913831	0.986233	1.10191	0.952638	1.26576	1.31951	1.50525	0.812252	1.37554	0.50698	0.80107	0.965936	1.00696	0.747425	0.959264		1.07923	0.986233	0.846745	0.574349	0.659754	0.993092	0.965936	0.817902	0.993092	0.90125	0.779165	0.993092	0.993092	1.12506	0.747425	1.03526	0.400535	0.972655	0.846745	1.15669	0.773782	0.726986		1.21419	1.18099	1.01396	0.659754	0.840896	0.993092	1.04972	0.913831	0.913831	0.895025	0.920188	0.655197	0.965936	1.11729	0.742262	0.895025	0.408951	0.726986	0.864537	0.939523	0.482968	0.574349
AT1G03070	glutamate binding	263164_at	0.109594	0.952638	0.946058	0.882703	1	1.03526	0.90125	1	1.04247	1	1.02101	1.01396	1.01396	1.13288	1	0.965936	0.920188	0.952638	0.952638	0.946058	0.993092	1.20581	0.97942		0.965936	0.926588	0.876606	1	1.03526	0.920188	1.00696	1	0.952638	0.97942	1.02101	1.02101	1.04972	1.04247	1.04247	0.920188	1.02811	0.946058	0.946058	0.965936	1.01396	0.972655		0.952638	0.946058	0.895025	0.993092	1.03526	0.939523	1.03526	1.01396	1.00696	0.972655	1.01396	1.01396	1.05702	1.01396	0.986233	0.946058	0.97942	0.972655	0.965936	0.972655	0.986233	1.04247		0.965936	0.986233	0.858565	0.993092	1.02811	0.926588	1.02101	1.02101	1.02811	1.01396	1.00696	1.03526	1.07923	1.03526	1.02811	0.939523	0.986233	0.97942	1.02101	1	1.00696	1.00696		0.959264	0.97942	0.858565	1.01396	1.02101	1.11729	0.986233	1.00696	0.993092	1.13288	1.51572	0.993092	1.17283	0.986233	1.02101	0.939523	0.965936	0.952638	0.993092	1	1.00696	1.05702		0.959264	0.946058	1.42405	8.45614	1.28343	1.59107	1.02811	1.28343	1.27456	1.02101	1.42405	1.05702	1.00696	1.00696	1.00696	1.10191	1.05702	0.965936	1	1.04972	1.15669	2.71321		0.965936	0.959264	0.926588	1.52626	5.35171	2.88786	2.36199	1.46409	1	1.01396	1.02101	1.55833	1.03526	1	1	1.25701	1.02811	1.23114	1.37554	1.02811	1.07923	2.86791
AT1G03080	FUNCTIONS IN: molecular_function unknown; INVOLVED IN: biological_process unknown; LOCATED IN: plasma membrane; EXPRESSED IN: 22 plant structures; EXPRESSED DURING: 13 growth stages; CONTAINS InterPro DOMAIN/s: Prefoldin (InterPro:IPR009053), KIP1-like (InterPro:IPR011684); BEST Arabidopsis thaliana protein match is: kinase interacting family protein (TAIR:AT3G22790.1); Has 169162 Blast hits to 69460 proteins in 2232 species: Archae - 2114; Bacteria - 24914; Metazoa - 82448; Fungi - 11850; Plants - 6375; Viruses - 760; Other Eukaryotes - 40701 (source: NCBI BLink).	263112_at	0.376083	0.747425	0.737135	1.14076	0.846745	1.14076	0.846745	1.06437	0.806642	0.817902	0.566442	0.742262	0.946058	0.650671	1.13288	1.06437	0.752623	0.768438	0.539614	0.702222	0.521233	0.532185	0.712025		0.668964	0.63728	1.10957	0.817902	1.36604	1.04247	1.22264	0.864537	0.858565	0.972655	0.673617	0.840896	1.38511	0.325335	1.32869	0.82932	0.721965	0.539614	0.628507	0.619854	0.678302	0.562529		0.747425	0.678302	1.19748	0.952638	0.678302	0.773782	1.23114	0.823591	0.888843	0.835088	0.939523	1.02101	1.69349	1.02811	0.795536	0.895025	0.939523	0.619854	0.806642	0.952638	1.00696	1.20581		0.852635	0.76313	1.09429	1.01396	1.03526	1.08673	1.33793	1.48452	0.858565	0.752623	0.888843	0.768438	1.15669	1.44393	0.965936	0.721965	1.09429	0.876606	0.773782	0.823591	0.543367	1.42405		0.768438	0.673617	0.959264	0.90125	1.05702	0.835088	0.668964	0.812252	0.602904	1.20581	1.13288	0.933033	1.11729	1.26576	0.757858	0.590496	0.779165	0.447513	0.812252	1.12506	0.628507	1.15669		1.07923	0.779165	0.687771	0.721965	1.53688	1.20581	0.895025	1.30134	0.806642	1.45397	1.18921	1.31039	1.1487	2.08493	1.61328	0.870551	1.56917	0.835088	1.12506	1.15669	1.39474	2.44528		0.707107	0.870551	0.790041	1.01396	1.45397	0.959264	1.19748	0.82932	0.721965	1.37554	1.10191	1.00696	1.61328	2.09943	1.49485	0.752623	1.10191	0.607097	0.926588	1.30134	1.10957	1.29235
AT1G03090	MCCA; methylcrotonoyl-CoA carboxylase	263118_at	0.540613	1.30134	1.3566	0.846745	0.939523	1.10957	1.16473	1.31039	0.920188	0.566442	1.04972	1.20581	1.36604	1.02811	1.45397	1.10191	1.11729	1.09429	1.28343	1.19748	0.90125	1.97247	13.8326		1.15669	1.40444	0.737135	0.907519	0.726986	0.888843	1.06437	0.933033	0.381565	0.835088	0.846745	0.80107	0.590496	0.5	0.664343	0.566442	0.493116	0.574349	0.558644	0.479632	0.456916	0.320856		1.12506	0.972655	0.840896	1.16473	2	5.35171	9.71356	8.33973	3.70635	8.05564	6.58873	7.3615	7.51618	6.9644	4.65893	6.9644	6.49802	6.9644	8.9383	6.32033	21.4068	44.6318		1.04972	1.39474	0.888843	0.726986	0.712025	0.664343	0.757858	0.90125	0.346277	0.687771	0.668964	0.659754	0.503478	0.876606	0.673617	0.632878	0.594604	0.486327	0.716978	0.586417	0.840896	1		1.25701	1.38511	0.864537	1.04247	1.44393	2.31338	2.28153	2.02792	0.926588	1.20581	1.53688	1.52626	1.76541	2.23457	1.64718	1.82766	1.60214	1.65864	1.87905	1.54756	1.95884	1.56917		1.18099	1.42405	1.07923	1.89212	3.5801	5.81589	6.63456	7.83536	4.19887	7.72749	6.9644	9.57983	9.78112	14.0257	13.1775	12.996	16.4498	19.0273	19.6983	17.1484	56.8859	54.1917		1.34723	1.36604	0.779165	1.17283	1.60214	1.39474	1.55833	0.939523	0.716978	1.23971	1.54756	1.43396	1.15669	1.52626	1.23114	1.08673	1.21419	1.27456	1.09429	0.768438	1.21419	0.835088
AT1G03100	pentatricopeptide (PPR) repeat-containing protein	263143_at	-0.121129	0.882703	1.09429	1.10191	1.02811	1.13288	0.959264	1.04247	1.32869	1.04972	1.05702	0.939523	0.959264	1.08673	0.926588	0.907519	0.697372	0.68302	0.726986	0.602904	1.25701	0.952638	0.965936		1	0.926588	1.04972	1.02811	0.965936	0.795536	1.06437	0.986233	1.02811	1.11729	1.21419	1.02101	1	1.05702	1.11729	0.757858	0.933033	0.76313	0.632878	1.41421	1.16473	1.65864		0.939523	0.864537	1.05702	1.00696	1.02101	0.846745	1.10957	0.939523	1.10957	0.817902	0.895025	0.959264	1.33793	1.02811	0.972655	0.678302	0.721965	0.752623	0.624165	1.04247	0.840896	1.08673		0.965936	1.12506	1.04247	0.972655	0.907519	0.80107	1.12506	1.06437	1.09429	1.21419	0.97942	1.04247	1.91853	1.18921	1.36604	0.697372	0.972655	1.10957	0.895025	1.58008	1.49485	1.01396		0.913831	0.97942	1.06437	1.02101	1.01396	0.852635	1.00696	0.986233	0.993092	1.04247	1.20581	0.959264	1.04247	1.10957	1.01396	0.747425	0.806642	0.747425	0.76313	1.04247	0.870551	1.03526		0.852635	0.939523	1	0.933033	1.08673	0.823591	0.972655	1.03526	1.06437	0.993092	1.01396	0.965936	0.986233	0.959264	0.952638	0.678302	0.726986	0.757858	0.578344	1.14076	0.913831	1.45397		0.82932	0.959264	1	1.04972	1.07923	0.823591	0.972655	1.02101	1.02811	1.18921	1.03526	0.993092	1.05702	1.23114	0.939523	0.678302	0.946058	0.773782	0.655197	1.47427	1.24833	1.71713
AT1G03110	transducin family protein / WD-40 repeat family protein	263119_at	-0.508548	1.1487	1.06437	1.02101	1	0.946058	0.864537	0.737135	1.46409	1.25701	0.646176	0.641713	1	0.779165	0.986233	0.835088	0.882703	1.00696	0.913831	0.707107	0.779165	1.17283	1.25701		0.773782	1.03526	0.888843	0.732043	0.80107	0.913831	0.742262	1.11729	1.31039	1.1487	0.870551	0.97942	1.15669	1.07177	0.895025	0.965936	1.87905	1.45397	1.64718	1.42405	1.91853	2.11404		0.972655	1.26576	0.907519	0.757858	0.993092	0.870551	0.479632	1.00696	1.04972	0.543367	0.628507	0.712025	0.742262	0.790041	0.747425	0.737135	1	0.835088	0.668964	0.493116	0.429283	0.353553		0.972655	1.52626	0.888843	0.952638	1.11729	1.17283	0.888843	1.1487	1.40444	1.07177	0.790041	1.71713	1.41421	1.19748	1.23114	1.1487	1.16473	1.34723	1.18099	0.63728	0.641713	0.768438		0.965936	1.19748	0.946058	0.716978	1	0.972655	0.721965	1.03526	1.15669	0.882703	0.659754	0.933033	0.907519	0.76313	1.07177	0.650671	0.986233	0.702222	0.528509	0.646176	0.752623	1.38511		0.773782	1.05702	0.726986	0.959264	0.31864	0.267943	0.262429	0.307786	0.400535	0.251739	0.157127	0.205898	0.267943	0.239816	0.234881	0.356013	0.524858	0.41466	0.258816	0.314253	0.136787	0.184284		1.07177	0.817902	0.747425	0.773782	0.287175	0.524858	0.406126	0.742262	0.790041	0.737135	0.524858	0.790041	0.702222	0.646176	0.707107	0.668964	0.806642	0.784584	0.50698	0.50698	0.348686	1.18099
AT1G03130	PSAD-2 (photosystem I subunit D-2)	263114_at	0.184596	1.07177	0.959264	1	0.97942	0.986233	0.888843	0.972655	0.784584	0.768438	0.959264	0.742262	0.768438	0.90125	0.712025	0.752623	0.82932	0.747425	1.00696	0.664343	0.678302	0.607097	0.496546		1.18099	1.03526	0.926588	1.00696	1.09429	0.835088	0.986233	0.870551	0.806642	0.779165	0.76313	0.732043	0.737135	0.712025	0.641713	0.726986	0.578344	1.07923	0.632878	0.76313	0.712025	0.169576		1.15669	0.933033	1.02101	1.02811	0.993092	0.926588	0.858565	0.939523	0.840896	0.823591	0.852635	0.737135	0.795536	0.768438	0.790041	0.790041	0.594604	0.846745	0.63728	0.697372	1.1487	1.13288		1.1487	0.888843	0.926588	0.972655	1	0.926588	0.876606	0.97942	0.986233	0.907519	0.817902	0.946058	0.895025	0.858565	0.90125	0.926588	0.784584	1.04972	0.687771	0.806642	0.566442	0.707107		1.19748	0.986233	1.05702	1.11729	1.07177	1.02101	1.16473	1.19748	1.11729	0.986233	1.03526	0.97942	1.1487	1.17283	1.26576	1.1487	1.09429	1.49485	0.97942	1.21419	1.32869	1.13288		1.20581	0.90125	1.07923	1.07923	1.04972	0.972655	1.20581	1.09429	1.1487	1.01396	1.09429	0.913831	1.07177	0.972655	0.993092	1.14076	0.790041	1.30134	0.870551	1.09429	0.779165	0.273573		1.25701	0.907519	1.18099	1.23114	1.13288	1.16473	1.24833	1.32869	1.40444	1.22264	1.12506	1.28343	1.25701	1.30134	1.23114	1.61328	1.18921	1.64718	1.31951	1.24833	1.32869	0.673617
AT1G03150	GCN5-related N-acetyltransferase (GNAT) family protein	263113_at	0.518843	0.939523	0.913831	0.959264	0.993092	1.07177	0.80107	0.933033	0.773782	1.28343	0.602904	1.08673	0.858565	0.888843	0.768438	0.737135	0.972655	1.24833	1.43396	0.840896	1.02101	1.58008	1.53688		1.02101	1.07923	0.952638	0.888843	1.25701	0.939523	0.907519	0.852635	0.858565	0.632878	0.768438	0.768438	0.773782	1.01396	0.63728	0.817902	0.965936	1.20581	0.933033	0.864537	1.31951	1.47427		1.1487	1.19748	0.795536	0.795536	1.10191	1.04247	0.768438	1.32869	1.07177	1.18921	1.22264	1.02811	1.04247	1.30134	1.10191	1.07177	1.04247	1.87905	1.1487	1.22264	1.6358	1.97247		1.02811	1.01396	0.806642	1.02101	1.22264	1.31039	0.882703	1.28343	1.17283	0.986233	1.22264	1.18099	0.920188	0.846745	0.907519	1.17283	1.37554	1.81504	1.1487	0.80107	1.68179	0.97942		1.07177	0.882703	0.864537	0.823591	1.13288	1.38511	0.97942	1.29235	1.41421	1.19748	0.952638	1.12506	1.11729	1.24833	0.907519	1.17283	1.70527	1.75321	1.06437	1.07177	1.10191	1.19748		1.09429	0.721965	1.12506	0.926588	1.08673	1.44393	0.888843	1.47427	1.55833	1.54756	1.52626	1.58008	1.65864	1.69349	1.52626	2.21914	2.53151	3.34035	1.75321	2.41162	2.62079	2.12874		1.18099	0.926588	1.09429	1.20581	1.50525	1.69349	1.07177	1.7411	1.70527	1.55833	1.82766	1.32869	1.47427	1.38511	1.46409	1.85318	2.34567	2.15846	1.36604	1.25701	1.46409	1.52626
AT1G03160	FZL (FZO-LIKE); GTP binding / GTPase/ thiamin-phosphate diphosphorylase	263163_at	-0.148662	3.13834	1.23971	0.384219	2.18859	1.1487	0.432269	0.876606	1.10957	1.87905	1.00696	1.20581	0.63728	0.721965	0.632878	0.539614	0.650671	1.11729	0.61132	0.823591	1.49485	0.31864	0.61132		4.02782	1.89212	0.503478	0.479632	1.6358	2.23457	0.358489	0.926588	1.54756	0.835088	1.43396	0.301452	0.773782	0.673617	0.61132	0.852635	1.06437	0.752623	0.939523	1.47427	0.371131	0.716978		1.44393	0.707107	0.450625	0.417544	1.93187	1.7411	0.210224	0.251739	0.864537	0.632878	0.926588	0.411796	0.554785	0.444421	0.482968	0.721965	0.823591	0.664343	0.664343	1.43396	0.287175	0.659754		1.60214	1.18921	0.466516	0.628507	3.83706	2.05623	0.213159	0.913831	3.55537	1.81504	1.01396	1.59107	1.02811	1.05702	1.02811	1.27456	1.32869	1.61328	1.60214	3.16017	0.747425	1.49485		1.70527	0.673617	0.389582	0.539614	0.795536	2.42839	1.42405	0.432269	2.73208	1.23971	0.779165	1.14076	0.773782	0.82932	0.773782	0.993092	1.34723	1.02101	1.76541	2.20381	0.602904	0.913831		1.30134	0.514057	0.716978	1.70527	0.486327	0.403321	0.835088	0.323088	1.86607	0.528509	0.632878	0.586417	0.41466	0.532185	0.420448	0.547147	0.632878	0.524858	0.582367	0.97942	0.204476	0.438303		1.70527	0.659754	0.528509	0.582367	0.707107	0.784584	1.06437	1.29235	0.882703	0.48971	1.00696	1.04972	0.870551	0.747425	0.712025	0.846745	1.1487	1.26576	1.39474	1.58008	0.420448	1.15669
AT1G03190	UVH6 (ULTRAVIOLET HYPERSENSITIVE 6); ATP binding / ATP-dependent DNA helicase/ ATP-dependent helicase/ DNA binding / hydrolase, acting on acid anhydrides, in phosphorus-containing anhydrides / nucleic acid binding	264356_at	-0.107409	1.04247	1.18099	0.590496	0.993092	0.888843	0.959264	1.16473	0.939523	1.16473	0.993092	1.36604	1.07177	0.972655	1.08673	0.795536	0.986233	1	0.972655	0.959264	0.926588	0.721965	0.817902		1.18921	1.23114	0.624165	1.03526	0.835088	1.41421	1.43396	1.24833	0.993092	1.3566	1.18921	1.23114	0.986233	1.00696	0.870551	1.16473	1.23971	1.06437	1.04972	1.21419	0.716978	1.01396		0.835088	1.22264	0.510506	1.02101	0.790041	0.959264	0.888843	0.97942	0.806642	1.20581	1	1.17283	1.03526	1.10191	0.702222	1.10191	1.20581	0.972655	1.07177	1	0.76313	0.716978		0.895025	1.07177	0.742262	1.16473	1.02101	1.44393	1.10957	0.846745	1.02811	1.33793	1.10191	1.21419	1.11729	1.14076	0.895025	0.895025	1.03526	1.12506	0.986233	1.29235	0.846745	0.646176		0.97942	1.1487	0.539614	1.05702	0.80107	1.04247	1.07923	0.993092	1.24833	1.08673	1.06437	1.18099	0.972655	1.16473	0.993092	0.90125	1.16473	0.965936	1.06437	0.946058	0.650671	0.986233		1.1487	1.14076	0.517632	1.14076	0.742262	0.986233	1.10191	1.08673	1.24833	1.27456	1.23971	1.18921	1.08673	1.07923	1	1.07923	0.933033	1.08673	1.04972	1.07923	0.870551	1.15669		1.02811	1.1487	0.521233	0.959264	1.23971	0.97942	1.10191	0.907519	1.21419	1.1487	1.23114	1.27456	1.01396	1.07177	1.14076	1.02101	1.10191	0.965936	0.965936	0.946058	0.594604	0.732043
AT1G03210	phenazine biosynthesis PhzC/PhzF family protein	264355_at	0.326812	1.07177	0.858565	0.840896	1.07177	0.784584	0.747425	0.876606	0.602904	0.840896	0.496546	0.82932	0.702222	0.594604	0.907519	0.673617	0.582367	0.80107	0.721965	0.68302	0.607097	0.493116	1.55833		1.11729	0.858565	1.14076	0.959264	0.812252	0.692555	0.858565	0.702222	0.933033	0.570382	0.858565	0.493116	0.63728	1.6245	0.476319	0.570382	0.586417	0.707107	0.624165	0.392292	0.539614	0.939523		0.933033	1.31039	0.972655	1.45397	0.692555	0.846745	1.07923	1.04247	1.14076	1.26576	1.6245	1.84038	1.38511	1.82766	1.26576	1.40444	1.33793	1.37554	1.6358	1.04247	1.11729	3.07375		1.14076	1.23971	1.20581	1.04247	0.920188	0.668964	0.888843	0.846745	0.779165	0.582367	0.858565	0.582367	0.712025	0.732043	0.615572	0.503478	0.835088	0.632878	0.61132	0.496546	0.673617	1.31951		0.965936	1.17283	1.09429	1.22264	0.90125	0.858565	1.26576	1.29235	1.50525	1.37554	1.25701	1.6245	1.01396	1.46409	1.07923	0.779165	1.02101	1.10957	0.972655	0.607097	0.817902	1.28343		0.876606	1.04247	0.882703	1.07177	0.933033	1.04972	0.806642	1	1.30134	0.768438	1.02101	1.18099	1.07177	1.20581	0.726986	0.972655	0.795536	1.37554	1.06437	0.82932	1.12506	2.94854		0.82932	1.46409	1.15669	1.17283	1.03526	0.678302	0.712025	0.376312	0.594604	0.389582	0.532185	0.277392	0.417544	0.570382	0.406126	0.397768	0.420448	0.514057	0.392292	0.438303	0.348686	0.607097
AT1G03250	unknown protein	264366_at	-0.551739	0.952638	0.692555	0.773782	1.07923	0.913831	1.23971	0.835088	0.795536	1.13288	0.846745	1.03526	1.01396	1.19748	1.23971	1.52626	1	1.71713	1.58008	1.27456	1.19748	1.65864	1.10191		1.07177	0.888843	0.664343	0.97942	1.18099	1.08673	0.747425	1.13288	1.58008	1.00696	1.40444	1.23971	2.12874	1.6358	1.95884	1.77769	1.70527	2.53151	1.87905	1.48452	2.44528	1.51572		0.952638	0.806642	0.752623	0.852635	1	0.795536	0.624165	0.76313	0.926588	0.707107	1.02811	0.747425	0.913831	0.812252	0.678302	0.716978	0.692555	0.673617	0.678302	0.655197	0.673617	0.619854		1.14076	0.747425	0.823591	0.933033	1.42405	1.39474	0.673617	0.993092	1.44393	0.82932	1.20581	1.08673	1.20581	1.04972	1.16473	1	1.38511	1.29235	0.779165	0.959264	1.49485	1.23114		1.12506	0.578344	0.726986	0.624165	0.913831	0.806642	0.726986	0.852635	0.920188	0.846745	0.737135	0.946058	1.19748	0.852635	0.959264	0.864537	1.04972	1.07923	0.602904	0.712025	0.846745	0.90125		1.03526	0.80107	0.870551	0.993092	0.429283	0.76313	0.366021	0.351111	0.528509	0.325335	0.420448	0.460094	0.45376	0.447513	0.400535	0.346277	0.403321	0.50698	0.438303	0.279322	0.460094	0.325335		0.870551	0.712025	0.817902	0.594604	0.607097	0.48971	0.566442	0.535887	0.768438	0.496546	0.615572	0.659754	0.466516	0.517632	0.554785	0.524858	0.63728	0.668964	0.547147	0.363493	0.496546	0.655197
AT1G03260	LOCATED IN: endomembrane system; EXPRESSED IN: 24 plant structures; EXPRESSED DURING: 15 growth stages; CONTAINS InterPro DOMAIN/s: SNARE associated Golgi protein (InterPro:IPR015414); BEST Arabidopsis thaliana protein match is: unknown protein (TAIR:AT5G19070.1); Has 3432 Blast hits to 3432 proteins in 730 species: Archae - 8; Bacteria - 1831; Metazoa - 239; Fungi - 87; Plants - 162; Viruses - 0; Other Eukaryotes - 1105 (source: NCBI BLink).	264353_at	-0.13594	1.06437	1.30134	0.646176	0.846745	1.29235	1.23114	1.21419	0.737135	1.04247	0.598739	1.31039	1.17283	1.21419	1.46409	1.55833	1.51572	1.06437	1.82766	1.22264	0.784584	1.32869	1.70527		0.882703	1.43396	0.768438	0.870551	1.04247	0.82932	1.18921	0.97942	1.46409	1.23114	0.97942	0.97942	1.17283	0.712025	0.939523	1.25701	0.907519	1.97247	1.49485	1.04247	1.56917	1.48452		1.26576	1.51572	0.882703	0.687771	1.37554	0.742262	0.668964	1.50525	1.21419	1.79005	1.79005	1.42405	1.18921	0.90125	1.81504	2.04202	1.28343	2.17347	2.18859	1.59107	2.2974	0.926588		0.752623	0.812252	1.09429	0.795536	1.8025	0.757858	1.05702	0.907519	1.23114	1.04972	1.17283	0.795536	0.590496	0.752623	0.726986	1.58008	1.01396	1.42405	0.926588	0.812252	1.56917	0.673617		1.25701	1.41421	0.840896	0.479632	1.17283	0.913831	1.65864	1.02101	0.742262	1.00696	0.61132	1.02811	1.6245	1.17283	0.993092	1.91853	0.870551	1.23971	0.692555	0.668964	0.952638	0.590496		0.907519	1.21419	0.926588	0.80107	1.10957	1.25701	1.6358	1.21419	1.43396	1.29235	0.876606	0.757858	1.11729	1.20581	0.846745	1.71713	0.732043	2.36199	1.40444	0.779165	0.594604	0.532185		1.00696	0.687771	1.14076	0.716978	0.90125	0.550953	1.12506	0.615572	1.07177	0.806642	1.24833	0.517632	0.926588	0.768438	0.933033	1.06437	0.876606	0.768438	0.486327	0.277392	0.535887	0.632878
AT1G03270	FUNCTIONS IN: molecular_function unknown; INVOLVED IN: biological_process unknown; LOCATED IN: endomembrane system; EXPRESSED IN: 21 plant structures; EXPRESSED DURING: 14 growth stages; CONTAINS InterPro DOMAIN/s: Protein of unknown function DUF21 (InterPro:IPR002550), Cystathionine beta-synthase, core (InterPro:IPR000644); BEST Arabidopsis thaliana protein match is: unknown protein (TAIR:AT4G14240.1); Has 6515 Blast hits to 6357 proteins in 1347 species: Archae - 64; Bacteria - 4189; Metazoa - 291; Fungi - 188; Plants - 123; Viruses - 0; Other Eukaryotes - 1660 (source: NCBI BLink).	264352_at	0.0132372	0.806642	0.946058	0.993092	1.04972	1.64718	0.742262	1.53688	1.06437	0.812252	1.08673	1.46409	0.76313	0.888843	0.972655	0.907519	0.543367	0.619854	0.532185	0.486327	0.732043	0.450625	0.456916		0.578344	0.664343	1.18099	0.795536	1.02101	0.41466	1.64718	0.939523	0.882703	1.07177	0.757858	0.959264	0.926588	0.806642	1.18921	0.558644	0.707107	0.381565	0.641713	0.63728	0.712025	0.384219		0.939523	0.712025	1.05702	0.68302	1.17283	0.336808	1.28343	0.97942	0.946058	0.812252	0.972655	0.456916	1.17283	0.348686	1.01396	0.578344	0.697372	0.726986	0.678302	0.486327	0.895025	0.721965		0.946058	1.16473	1.23971	0.812252	1.71713	0.768438	2.82843	1.71713	1.27456	1.26576	1.72907	1.15669	1.31039	1.93187	2.01391	1.87905	1.11729	0.939523	0.812252	1.37554	1.23971	0.90125		0.716978	1.13288	0.784584	0.687771	1.45397	0.479632	1.22264	1.04247	0.790041	0.993092	1.15669	0.972655	0.784584	1.14076	1.24833	1.18099	0.823591	0.607097	0.82932	0.972655	0.986233	1.00696		1.16473	0.946058	1.19748	0.456916	1.79005	0.554785	1.10957	1.06437	0.926588	1.00696	0.920188	0.972655	0.773782	0.993092	1.21419	1.08673	0.870551	0.726986	0.80107	1.02811	0.882703	0.429283		1.02811	0.707107	1.06437	1.04247	2.05623	0.806642	1.44393	1.38511	1.32869	1.64718	2.28153	1.76541	1.20581	1.79005	1.36604	1.23971	1.3566	1.10191	1.04972	1.37554	1.21419	1.16473
AT1G03280	transcription initiation factor IIE (TFIIE) alpha subunit family protein / general transcription factor TFIIE family protein	264368_at	0.298552	1.07177	1.07923	0.737135	1.6245	1.06437	0.933033	1.10191	1.18921	1.02101	1	0.90125	1.01396	0.959264	1.08673	0.972655	1.04972	0.97942	1.04972	1.36604	1.08673	0.986233	0.76313		0.972655	1.3566	0.80107	1.14076	1.03526	1.23114	0.907519	1.08673	0.920188	1	0.933033	0.864537	0.82932	0.913831	1.04972	0.965936	1.00696	0.926588	1.27456	1	0.907519	0.664343		0.846745	0.870551	0.712025	1.18099	1.04247	1.21419	1.20581	1	1.12506	1.21419	1.07177	1.17283	1.43396	1.18099	1.19748	1.1487	1.3566	0.939523	1.7411	1.40444	1.11729	1.24833		0.840896	1.18921	0.692555	1.18099	1.37554	1.1487	0.712025	1.18921	1.10191	0.864537	0.747425	1.39474	0.959264	0.972655	1.02811	0.768438	1.05702	0.82932	1.40444	0.817902	0.986233	0.692555		1.04247	1.02811	0.812252	1.17283	1	1.54756	1.22264	1.15669	1.22264	1.33793	0.959264	1.15669	1.20581	1.15669	1.10191	0.993092	1.11729	1.05702	1.75321	1.31039	1.07923	0.779165		0.840896	0.946058	0.716978	1.23114	0.716978	0.852635	0.876606	0.907519	0.852635	1.11729	0.835088	1.10191	0.97942	1.04972	1.07923	1.05702	1.02811	1.20581	1.75321	1.11729	1.18921	0.972655		0.972655	1.07923	0.732043	0.952638	1.1487	1.07923	1.17283	1.06437	1.06437	0.986233	0.939523	1.23971	1.16473	1.11729	1.10191	1.17283	1.30134	1.18921	1.68179	1.18099	1.18921	0.692555
AT1G03290	unknown protein	264362_at	0.528253	0.946058	0.806642	0.76313	0.570382	0.907519	0.790041	0.852635	0.993092	0.90125	0.779165	1.08673	0.993092	1.04247	1.31951	1.07177	0.76313	0.926588	0.846745	1.20581	0.812252	0.496546	1.79005		1.11729	1.32869	0.972655	0.779165	0.993092	0.933033	0.870551	1.07923	1.31951	0.76313	1.28343	0.840896	0.721965	1.37554	0.993092	0.702222	0.737135	0.650671	0.697372	0.503478	1.09429	1.48452		0.986233	1.04247	0.817902	0.737135	0.752623	1.23114	0.993092	1.40444	1.10191	0.933033	1.6358	1.48452	1.12506	2.07053	1.02811	1.15669	1.03526	1.31039	1.60214	1.05702	0.913831	2.80889		1.04247	0.864537	1	0.846745	0.790041	0.790041	0.726986	0.864537	0.852635	0.607097	0.812252	1.10957	0.920188	0.90125	0.882703	0.517632	0.870551	0.779165	0.864537	0.702222	0.678302	1.51572		1.05702	0.882703	0.959264	0.870551	0.913831	1.09429	1.24833	1.13288	1.29235	0.97942	0.939523	1.67018	1.54756	1.43396	1.03526	0.76313	0.76313	1.43396	0.986233	0.707107	0.82932	1.8025		0.768438	0.812252	0.952638	0.687771	0.784584	1.37554	1.01396	1.29235	1.67018	1.26576	1.49485	2.36199	1.93187	2.63902	2.18859	1.77769	1.95884	2.86791	2.58471	1.69349	2.41162	5.61778		0.926588	1.06437	0.939523	0.773782	0.946058	0.907519	0.952638	0.895025	0.876606	0.757858	0.726986	0.986233	1.14076	1.43396	0.812252	0.687771	0.926588	0.80107	1.05702	0.773782	0.659754	1.23114
AT1G03300	agenet domain-containing protein	264361_at	-0.010177	0.913831	0.952638	1.16473	0.757858	1.22264	1.02811	1.3566	1.64718	1.03526	1.75321	1.07177	1.10191	0.747425	0.737135	0.784584	0.82932	0.952638	0.939523	0.779165	0.913831	1.04247	0.806642		1.31951	0.952638	1.06437	0.806642	0.846745	1.04972	1.10957	1.16473	0.972655	0.959264	0.972655	1.02101	0.742262	1	0.90125	0.858565	1.02811	0.907519	0.752623	1.01396	1.03526	0.939523		1.30134	0.959264	1.40444	1.59107	1.10957	0.972655	1.08673	1.20581	0.986233	0.946058	0.952638	0.835088	0.823591	0.876606	0.806642	0.864537	1.07177	0.913831	0.840896	1	1.00696	0.97942		0.90125	1.16473	1.23114	0.76313	0.846745	0.97942	1.11729	1.52626	0.986233	0.993092	1.17283	1	0.80107	0.876606	0.907519	0.864537	0.959264	0.965936	0.858565	1.05702	0.90125	1.14076		0.933033	1.14076	1.76541	1.47427	1.27456	1.00696	1.45397	1.18921	0.952638	1.02811	1.61328	0.835088	0.747425	1.18921	0.986233	0.858565	0.933033	0.939523	0.846745	1.22264	1.01396	1.24833		0.972655	0.946058	0.858565	0.737135	0.933033	0.913831	1.04972	1.12506	1.25701	0.97942	0.965936	0.926588	0.712025	0.913831	0.876606	0.817902	1.00696	0.864537	0.768438	1.10191	1.04972	1.02101		0.965936	1.22264	1.18099	1.04972	1.00696	0.965936	1.15669	1.13288	1.02101	1	1.42405	1.09429	0.864537	0.840896	1.04972	0.846745	0.939523	1.03526	0.876606	1.08673	0.993092	1.58008
AT1G03310	isoamylase, putative / starch debranching enzyme, putative	264360_at	-0.341374	1.23114	1.16473	0.840896	0.933033	0.692555	0.562529	0.586417	0.429283	0.655197	0.327598	0.550953	0.514057	0.503478	0.444421	0.426317	0.50698	0.320856	0.297302	0.346277	0.267943	0.205898	0.131215		1.6358	1.19748	0.858565	0.773782	0.737135	1.10191	0.882703	0.768438	1.02811	0.864537	0.965936	0.858565	0.90125	0.747425	0.864537	0.840896	0.687771	0.582367	0.707107	0.598739	0.554785	0.840896		1.20581	0.773782	0.702222	0.381565	0.353553	0.20733	0.144586	0.145592	0.395021	0.100134	0.19751	0.14161	0.162668	0.0865693	0.213159	0.205898	0.151774	0.184284	0.220676	0.173139	0.192109	0.214641		1.30134	1.23971	0.907519	1.19748	1.11729	1.38511	1.22264	1.23971	2.12874	1.61328	1.70527	1.56917	1.76541	1.46409	1.33793	1.77769	1.07177	1.45397	1.20581	1.09429	1.00696	1.72907		1.31951	1.12506	0.993092	0.965936	1.00696	0.773782	0.773782	0.570382	0.817902	0.812252	0.737135	0.650671	0.870551	0.90125	0.692555	0.784584	0.712025	0.806642	0.926588	0.697372	0.876606	0.946058		1.31951	0.858565	0.395021	0.260616	0.19751	0.134904	0.104386	0.136787	0.217638	0.198884	0.244855	0.244855	0.180491	0.241484	0.22688	0.213159	0.140632	0.169576	0.203063	0.132127	0.0960547	0.140632		1.25701	1.13288	0.965936	0.721965	0.773782	0.578344	0.846745	0.882703	1.07923	0.876606	0.864537	0.946058	0.888843	0.920188	0.852635	0.846745	0.757858	0.926588	0.870551	0.628507	0.702222	1.95884
AT1G03330	small nuclear ribonucleoprotein D, putative / snRNP core SM-like protein, putative / U6 snRNA-associated Sm-like protein, putative	264364_at	0.188867	0.668964	0.90125	1.38511	0.678302	0.946058	1.32869	0.993092	0.882703	1.09429	0.864537	0.870551	0.952638	0.812252	1.03526	1.22264	0.97942	1.40444	0.959264	0.835088	1.00696	1.31951	1.24833		0.752623	0.632878	1.03526	0.97942	0.702222	0.76313	1.28343	0.986233	0.913831	0.812252	0.888843	1.13288	1.16473	1.08673	0.882703	1.07923	1.28343	0.97942	0.840896	0.913831	1.44393	1.49485		0.858565	0.972655	1.22264	1.1487	0.641713	0.779165	1.36604	1.36604	1.04972	1.08673	1.23114	1.27456	1.58008	1.37554	1.36604	1.17283	1.45397	1.13288	1.40444	1.02811	1.15669	1.46409		0.790041	0.90125	1.18099	1.07923	0.846745	0.97942	1.31039	1.17283	0.895025	0.939523	1.09429	0.952638	1.12506	0.965936	0.835088	0.90125	1.49485	0.823591	0.835088	0.590496	1.1487	0.61132		0.61132	0.846745	1.14076	1.05702	1.07177	0.972655	0.594604	1.43396	0.986233	1.19748	1.16473	0.835088	1.18099	0.952638	0.752623	0.90125	1.27456	0.80107	0.795536	0.687771	0.913831	0.742262		0.870551	1.10957	1.30134	0.959264	1.36604	1.22264	0.882703	1.51572	1.15669	1.15669	1.29235	1.04972	1.37554	1.25701	1.21419	1.33793	1.37554	1.02101	0.993092	0.986233	1.37554	1.1487		0.840896	1.07177	1.32869	1.19748	1.08673	1.36604	0.907519	0.80107	1.26576	1.21419	1.14076	0.939523	1.06437	0.97942	0.920188	1.09429	1.19748	0.773782	0.655197	0.752623	1.09429	1
AT1G03350	BSD domain-containing protein	264367_at	-0.103559	0.806642	1.09429	1.02101	1.02101	0.870551	1.05702	0.858565	1.02811	0.732043	0.795536	0.795536	0.779165	0.920188	0.913831	0.835088	0.742262	0.673617	0.852635	0.707107	0.768438	1.15669	0.972655		0.707107	1.04247	1	1.17283	0.76313	0.846745	0.926588	0.97942	1.01396	0.993092	1.02101	1.03526	0.965936	1.04247	1.10957	0.858565	0.768438	0.895025	0.812252	0.933033	1.53688	0.952638		0.747425	1.08673	0.835088	0.864537	0.858565	0.852635	0.946058	1.13288	0.965936	1.05702	1.02101	1.04972	1.04972	1.10191	0.858565	1.15669	0.659754	0.920188	0.795536	0.946058	1.05702	0.933033		0.726986	0.852635	0.986233	1.07177	0.907519	0.835088	1.04972	0.952638	0.870551	0.97942	1.07923	1.3566	1.00696	0.972655	1.02101	0.882703	0.664343	0.946058	0.659754	0.817902	1.14076	0.864537		0.795536	1.07177	0.920188	1.11729	1.04972	1.15669	1.33793	1.1487	0.817902	1.18099	1.02811	1.12506	1.20581	1.06437	1.15669	1.30134	0.82932	0.986233	0.920188	0.946058	0.972655	0.993092		0.726986	1	0.812252	0.858565	0.840896	0.864537	0.852635	0.895025	0.946058	0.864537	0.888843	0.965936	0.846745	0.97942	0.790041	0.920188	0.702222	1.10957	0.742262	0.882703	1.17283	1.18921		0.641713	1.01396	0.870551	0.76313	0.82932	0.716978	0.895025	0.757858	0.90125	0.784584	0.920188	0.707107	0.823591	0.920188	0.882703	0.835088	0.737135	0.732043	0.768438	0.870551	0.959264	0.817902
AT1G03360	ATRRP4 (ARABIDOPSIS THALIANA RIBOSOMAL RNA PROCESSING 4); RNA binding / exonuclease	264357_at	0.0709768	0.707107	0.926588	1.36604	0.888843	0.864537	1.76541	0.952638	0.817902	0.712025	0.712025	0.864537	0.673617	0.939523	0.779165	0.5	0.45376	1.06437	0.524858	0.558644	0.76313	1.37554	1.1487		0.668964	0.946058	0.986233	1.17283	0.646176	1.02811	0.779165	0.817902	0.692555	1.13288	0.90125	0.702222	1.36604	0.993092	1.03526	1.06437	2.01391	1.33793	1.10191	1.90528	2.47942	2.2974		0.952638	1.30134	0.97942	0.82932	0.687771	1.36604	0.852635	0.773782	0.876606	0.747425	0.840896	0.926588	1.53688	1.10191	1.02101	0.80107	1.32869	0.926588	0.90125	0.939523	1.08673	0.578344		0.790041	1.13288	1.10957	0.97942	1.02811	2.49666	1.60214	1.70527	1.67018	1.70527	1.85318	1.52626	1.71713	1.47427	1.76541	1.1487	2.42839	1.7411	1.03526	1.31951	1.47427	0.726986		0.586417	1.04972	1.28343	1.1487	0.752623	1.36604	0.80107	0.790041	0.747425	1.16473	0.858565	0.858565	1.07923	0.817902	0.993092	0.823591	1.37554	0.784584	0.578344	0.806642	0.806642	1.17283		0.926588	0.959264	1.17283	1.06437	0.965936	1.84038	0.959264	1.38511	1.31039	1.64718	1.32869	1.38511	1.94531	1.42405	1.31951	1.07923	2.20381	1.44393	0.952638	1.48452	1.7411	1.05702		0.933033	0.993092	0.846745	1.10191	0.952638	1.7411	1.31951	1.38511	2	2.07053	1.64718	1.53688	2.09943	1.42405	1.72907	1.21419	2.36199	1.40444	1.14076	1.22264	1.56917	2.23457
AT1G03370	protein binding / zinc ion binding	264351_at	-0.0270372	1.84038	1.25701	0.852635	1.16473	0.946058	0.773782	1.09429	0.570382	1.07923	0.742262	1.15669	1.04247	0.920188	1.61328	1.54756	1.22264	0.952638	1.11729	1.49485	1.77769	0.846745	1.37554		1.50525	1.31039	1.06437	0.986233	0.712025	1.18921	0.90125	0.895025	1.00696	0.920188	0.907519	0.812252	0.742262	1.41421	1.12506	0.768438	0.852635	0.812252	1.04247	0.959264	0.574349	0.90125		1.50525	1.32869	1	1	1.29235	2.2974	1.54756	1.34723	1.60214	1.75321	2.08493	1.56917	1.10191	1.75321	0.939523	1.6245	1.16473	1.05702	1.58008	1.32869	0.496546	0.965936		1.55833	1.33793	1.02101	1.05702	0.757858	0.907519	0.594604	0.524858	0.68302	0.823591	0.952638	0.76313	0.574349	1.01396	0.876606	0.812252	0.864537	1.07923	1.05702	0.907519	0.543367	0.726986		1.25701	1.23971	1.07923	1.06437	1.1487	2.07053	1.07177	1.24833	1.18921	1.6245	1.16473	1.42405	0.939523	1.18099	1.08673	0.812252	0.840896	1.04247	1.30134	1.00696	0.602904	0.673617		1.10191	1.23971	0.993092	1.82766	1.72907	2.31338	0.895025	1.04972	1.08673	1.10191	1.02811	1.02811	0.90125	1.69349	1.23114	0.870551	0.870551	1.08673	1.11729	1	0.463294	0.381565		1.26576	1.46409	1.06437	1.31039	1.45397	0.993092	0.876606	0.632878	0.641713	0.952638	0.752623	0.692555	0.582367	0.97942	0.864537	0.678302	0.747425	0.812252	0.823591	0.582367	0.348686	0.90125
AT1G03380	AtATG18g	264828_at	0.657843	1.21419	0.876606	0.806642	0.972655	0.716978	0.420448	0.562529	0.590496	0.779165	0.664343	0.535887	0.598739	0.632878	0.858565	0.784584	0.68302	0.80107	0.697372	0.907519	0.543367	0.840896	0.632878		1.6245	0.972655	0.959264	0.852635	1.04247	1.3566	0.205898	0.757858	0.882703	0.673617	0.790041	0.420448	0.598739	0.496546	0.678302	0.586417	0.395021	0.482968	0.641713	0.435275	0.535887	0.31864		1.10191	0.615572	0.673617	0.417544	0.63728	0.920188	0.45376	0.692555	0.602904	1.16473	1.31039	1.34723	1.16473	1.45397	1.37554	1.82766	1.79005	1.39474	1.93187	1.85318	2.12874	2.15846		1.16473	0.784584	0.68302	0.664343	0.441351	0.732043	0.476319	0.392292	0.692555	0.870551	0.747425	0.773782	0.641713	0.63728	0.624165	0.417544	0.702222	0.550953	0.773782	0.503478	1	0.812252		1.50525	0.707107	0.784584	0.965936	0.757858	1.33793	1.18099	0.817902	1.25701	1.6358	1.58008	1.76541	1.6245	1.47427	1.28343	1.31951	1.52626	1.23114	1.65864	1.27456	1.17283	1.02101		1.22264	0.554785	0.438303	0.514057	0.346277	0.539614	0.773782	0.870551	1.48452	1.91853	1.49485	2.34567	1.87905	2.75108	2.11404	1.82766	2.63902	2.15846	2.88786	1.98618	2.42839	2.42839		1.44393	0.543367	0.664343	0.779165	0.779165	1.08673	0.986233	1.48452	1.00696	1.17283	1.21419	1.22264	1.10957	1.45397	1.3566	0.784584	1.54756	1.06437	1.77769	1.20581	1.31039	0.562529
AT1G03400	2-oxoglutarate-dependent dioxygenase, putative	264843_at	0.102477	1.1487	1.08673	1.07177	1.11729	1	1.03526	1.07177	0.82932	0.840896	1.24833	1.76541	1.14076	1.30134	1.58008	1.64718	1.60214	1.46409	1.61328	1.7411	1.25701	1.07923	1.19748		0.840896	1.17283	1.34723	1.28343	0.972655	1.07177	1.42405	1.04972	1.09429	0.933033	1.32869	1.11729	1.02811	1.91853	1.11729	1.05702	0.737135	1.30134	0.812252	0.752623	1.00696	1.18921		1	1.32869	1.09429	1.48452	1.14076	2.04202	1.6245	1.75321	1.10957	1.45397	1.31951	0.993092	1	1.15669	0.882703	1.06437	0.806642	0.913831	0.882703	0.959264	0.986233	1.33793		1.32869	1.24833	1.23114	1	0.63728	0.582367	0.784584	0.602904	0.514057	0.61132	0.716978	0.586417	0.528509	0.742262	0.888843	0.76313	1.18921	1.23114	1.00696	0.641713	0.852635	0.959264		1.10191	1.28343	1.24833	1.32869	1.18921	1.41421	1.16473	1.30134	1.06437	1.03526	1.31039	1.25701	1.10191	1.38511	0.965936	0.852635	0.965936	1.09429	0.876606	0.795536	1.1487	1.02101		0.920188	1.16473	1.18921	1.51572	1.53688	1.77769	0.876606	1.17283	0.90125	1.15669	1.47427	1.34723	1.67018	2.01391	1.32869	1.72907	1.60214	2.37841	1.69349	1.04247	2.01391	1.29235		1.04972	1.10191	1.11729	1.10191	1.29235	1.03526	0.952638	0.858565	0.952638	0.742262	1.09429	0.687771	0.747425	1.07177	0.835088	1.21419	0.752623	0.952638	0.747425	0.68302	0.702222	0.76313
AT1G03410	2A6; oxidoreductase	264826_at	0.34692	0.946058	0.972655	1.04247	0.986233	1	0.993092	1	1.02101	0.952638	1.00696	0.972655	0.946058	0.986233	0.920188	0.993092	0.926588	0.959264	0.959264	0.920188	0.972655	1.02101	0.864537		0.959264	1.53688	1.02811	0.97942	1.00696	0.920188	1.01396	0.939523	0.926588	0.933033	0.972655	0.993092	1.00696	1.00696	1.04247	0.920188	1.04972	0.946058	0.972655	0.972655	0.97942	0.852635		0.952638	0.939523	1	0.972655	1.00696	0.97942	1.02101	0.965936	0.986233	0.972655	1.02101	1.04972	1.06437	1	0.97942	0.952638	1.00696	0.972655	0.959264	1	1.00696	1.18921		0.97942	0.97942	1.01396	0.97942	1.01396	0.986233	1.02101	1.02101	0.993092	1.00696	0.993092	1.02811	1.10191	0.993092	1.02811	0.933033	1	0.993092	0.946058	0.993092	1.67018	1.05702		0.959264	1.07923	1.00696	1.07177	1.04247	1	0.986233	1.04247	1.04972	1.02811	1.11729	0.993092	0.993092	1.04247	1.23114	0.965936	1.10957	0.965936	0.986233	0.993092	1.16473	1.41421		0.959264	0.946058	1.04247	1.14076	1.06437	1.01396	1.18099	1.72907	1.70527	1.3566	1.54756	2.80889	2.08493	1.55833	1.82766	1.81504	1.3566	2.49666	1.77769	2.63902	2.37841	1.51572		1.12506	0.952638	1.01396	0.986233	1.16473	1.54756	1.90528	2.08493	1.13288	1.52626	2.36199	3.83706	2.47942	3.53081	2.14355	2.02792	2.96905	1.18921	1.56917	1.97247	5.24157	5.20537
AT1G03420	transposable element gene	264824_at	-0.427757	0.913831	0.82932	1.08673	0.586417	0.876606	1.00696	0.641713	0.773782	0.692555	0.716978	0.959264	0.90125	0.840896	0.80107	0.82932	0.76313	0.972655	0.82932	0.655197	0.907519	1.06437	1.31951		0.737135	0.646176	0.907519	0.888843	0.97942	0.528509	0.80107	0.852635	0.768438	0.888843	0.795536	1.11729	1	0.907519	0.846745	0.846745	1.18099	0.858565	0.659754	0.959264	1.16473	1.49485		1.06437	0.986233	1.10957	0.707107	0.790041	0.582367	0.773782	0.913831	0.986233	0.876606	0.817902	1.11729	0.888843	0.784584	1.01396	1.16473	1.10191	1.04972	0.712025	1.04972	0.965936	0.550953		1.07923	0.846745	1.11729	0.876606	0.806642	0.550953	0.68302	0.773782	0.624165	0.697372	0.806642	0.384219	0.870551	0.697372	0.578344	0.90125	0.823591	0.712025	0.41466	0.692555	0.602904	0.812252		1.07923	0.795536	0.895025	0.697372	0.882703	0.493116	0.590496	0.888843	0.742262	0.697372	0.870551	0.812252	0.76313	0.607097	0.939523	0.97942	0.939523	0.952638	0.668964	0.864537	0.97942	0.732043		1.03526	0.920188	0.712025	0.535887	0.594604	0.329877	0.429283	0.514057	0.378929	0.34151	0.316439	0.356013	0.351111	0.244855	0.366021	0.41466	0.408951	0.309927	0.22688	0.325335	0.185565	0.166086		0.965936	0.933033	1.10191	0.602904	0.632878	0.373712	0.366021	0.293209	0.267943	0.208772	0.291183	0.223756	0.160428	0.138696	0.15283	0.170755	0.246558	0.140632	0.0940779	0.198884	0.121582	0.134904
AT1G03430	AHP5 (HISTIDINE-CONTAINING PHOSPHOTRANSFER FACTOR 5); histidine phosphotransfer kinase	264838_at	0.341399	0.732043	0.784584	0.933033	1.14076	0.933033	1	0.790041	1.02101	0.784584	0.920188	0.959264	1	0.913831	0.876606	1.14076	0.737135	2.11404	1.10191	1.02811	0.959264	1.37554	2.44528		0.972655	0.716978	0.882703	0.888843	1.11729	0.80107	0.972655	0.835088	0.76313	0.965936	0.823591	1.03526	0.993092	1.24833	1.07177	0.806642	1.50525	1.01396	0.97942	0.496546	0.779165	0.907519		0.76313	0.846745	0.888843	1.07923	1.11729	1.37554	1.03526	1.19748	0.812252	1.31951	0.986233	0.920188	0.76313	0.858565	0.852635	0.678302	1.23114	1.00696	0.823591	0.628507	0.702222	2.12874		0.888843	0.68302	0.959264	1.10957	1.10957	1.33793	0.858565	1.04247	0.972655	1.04247	1.22264	0.692555	1.25701	0.702222	0.920188	0.732043	2.04202	1.18921	1.13288	0.80107	0.920188	0.993092		0.835088	0.659754	0.876606	1.14076	1.03526	1.22264	0.933033	1.23114	1.18921	1.40444	1.09429	1.20581	1.05702	0.773782	1.10191	1.00696	1.56917	1.18099	1.11729	0.664343	1.01396	1.49485		0.882703	0.655197	1.14076	1.10957	0.959264	1.20581	0.641713	1.10191	0.986233	1.07923	1.02101	0.965936	0.993092	0.823591	0.939523	1	1.97247	0.920188	1.02811	0.726986	0.888843	1.70527		0.933033	0.812252	1.23971	1.12506	1.39474	1.33793	0.840896	0.817902	0.933033	1.18921	1.1487	0.952638	1.07923	0.823591	1.14076	1.04972	2.23457	1.15669	1.02101	0.864537	1.33793	1.68179
AT1G03440	leucine-rich repeat family protein	264840_at	0.0612743	1.50525	1.19748	1.00696	1.23971	1.18099	1.24833	1.23971	0.895025	0.876606	1.13288	0.965936	0.447513	1.03526	0.823591	0.641713	0.615572	0.351111	0.566442	0.598739	0.707107	1.00696	0.295248		1.3566	0.926588	0.817902	1.64718	1.91853	2.07053	1.25701	1.09429	0.959264	1.14076	0.882703	0.524858	0.547147	0.926588	0.543367	0.628507	0.486327	1.07177	0.68302	0.435275	0.80107	0.535887		1.16473	0.823591	0.965936	1.54756	1.31039	1.27456	0.732043	0.420448	0.90125	0.514057	0.426317	0.528509	0.76313	0.712025	0.846745	1.04972	0.876606	1.21419	1.30134	0.895025	0.972655	0.408951		1.02101	1.24833	0.678302	1.19748	1.22264	1.44393	1.05702	1.14076	0.972655	1	0.547147	1.01396	0.907519	1.33793	1.10191	1.17283	0.895025	0.972655	1.08673	1.34723	0.986233	0.702222		1.21419	1.24833	1.02811	1.25701	1.22264	1.50525	1.36604	1.10191	0.965936	0.90125	0.784584	0.90125	1.18099	1.41421	1.09429	1.43396	1.25701	1.18099	1.65864	1.79005	1.26576	0.920188		1.02101	0.747425	0.659754	1	0.646176	1.03526	1.11729	0.82932	1.05702	0.840896	0.852635	0.697372	0.895025	0.840896	0.790041	1.19748	0.97942	0.840896	1.23971	1.08673	0.742262	0.343885		1.16473	0.76313	0.574349	1.47427	0.876606	1.90528	1.8025	1.67018	1.25701	0.986233	1.36604	1.14076	1.04972	1.17283	0.920188	1.53688	1	1.24833	1.90528	1.20581	0.920188	0.554785
AT1G03457	RNA-binding protein, putative	264822_at	-0.197187	0.959264	0.952638	0.986233	1.04972	1.12506	1.07177	1.38511	1.16473	1.39474	1.70527	2.71321	1.54756	5.1337	1.39474	2	1.36604	1.77769	1.14076	1.07923	1.42405	1.02811	0.920188		0.972655	0.939523	1.02101	1.04972	1.03526	1.37554	1.54756	1.45397	1.94531	4.50023	2.09943	1.02811	0.993092	1.02101	1.05702	1.00696	0.986233	0.97942	0.965936	0.972655	1.01396	0.858565		0.972655	0.965936	1	2.2974	1.41421	3.11666	1.71713	1.21419	1.44393	2.75108	1.04247	1	1.04972	1.00696	1.56917	0.959264	0.993092	1.01396	0.965936	1	1.04247	1.27456		0.965936	0.97942	0.972655	0.97942	0.97942	1.02101	1.09429	1.02101	1.29235	0.986233	1.02101	0.986233	1.04972	0.972655	1.02101	0.920188	1	0.972655	0.965936	0.959264	0.965936	0.858565		1.13288	0.965936	1.04972	2.44528	1.06437	1.04972	1.19748	1.04972	0.986233	1.01396	1.07923	0.933033	0.97942	1.17283	1.01396	1.3566	1.21419	0.965936	0.972655	1	0.972655	0.959264		0.972655	0.926588	1.12506	1.16473	1.04247	1.12506	1.04972	1.06437	0.986233	1.00696	1.02101	1.67018	1.36604	0.986233	0.986233	0.993092	1.02101	1.02101	0.920188	0.959264	0.993092	0.959264		0.972655	0.933033	1.00696	1.08673	1.02811	1.04972	1.04247	1.05702	0.965936	0.972655	1.04972	0.972655	0.959264	0.946058	1.04247	0.933033	1	0.986233	0.946058	1.01396	1.05702	0.939523
AT1G03470	kinase interacting family protein	264821_at	0.417468	0.913831	1.15669	1.04972	0.692555	0.965936	0.952638	1.08673	1.40444	1.11729	1.01396	0.946058	0.926588	1.13288	0.63728	0.586417	0.615572	0.697372	0.82932	0.619854	0.721965	0.82932	0.920188		1.00696	1.10957	1.02101	0.835088	0.959264	0.773782	0.939523	0.895025	1.22264	0.835088	1.02101	1.02101	1.01396	0.752623	0.986233	0.594604	0.870551	0.554785	0.619854	0.554785	1.07177	0.528509		0.933033	1.16473	1.01396	1	0.952638	1.06437	1.31039	1.02101	0.952638	0.543367	0.933033	0.835088	1.38511	0.768438	0.852635	0.570382	0.82932	1.03526	0.895025	0.952638	1.16473	1.03526		0.697372	0.90125	1.10191	0.920188	0.795536	1.10957	1.07177	1.27456	1.33793	1.02101	0.952638	0.986233	1.06437	0.888843	1.02811	0.888843	0.82932	0.920188	0.965936	0.882703	0.82932	1.00696		0.702222	1.12506	1.09429	1.51572	1.02101	1.04247	1.07177	1.29235	1.27456	1.18099	1.31951	1.11729	0.933033	0.702222	1.01396	0.952638	0.812252	0.959264	0.986233	0.82932	1	1.10957		0.939523	1.16473	0.920188	1.02811	1.48452	1.12506	1.79005	1.91853	3.36359	2.92817	3.07375	3.01049	3.13834	4.56305	3.38698	3.31728	2.71321	4.69134	3.20428	3.73213	10.1261	20.8215		0.986233	1.04247	1.09429	1.09429	1.31951	1.27456	2.18859	2.21914	2.77022	2.41162	2.2974	1.77769	2.8481	1.8025	2.44528	1.31951	1.28343	1.40444	1.32869	1.91853	2.54912	1.90528
AT1G03475	LIN2 (LESION INITIATION 2); coproporphyrinogen oxidase	264820_at	-0.205816	1.16473	0.993092	0.913831	1.22264	0.870551	0.90125	0.882703	0.817902	0.870551	1.25701	0.63728	0.812252	0.712025	0.63728	0.817902	0.913831	0.790041	0.965936	0.707107	0.993092	0.503478	0.668964		1.06437	1.41421	0.835088	1.05702	0.840896	1.14076	0.757858	0.965936	0.888843	1.03526	0.773782	0.870551	0.619854	0.80107	0.726986	0.779165	0.668964	0.742262	0.726986	0.737135	0.510506	0.876606		1.14076	1.28343	0.858565	1.02101	0.835088	1.12506	0.712025	0.933033	1.07923	1.1487	0.864537	0.933033	0.697372	0.742262	0.721965	0.80107	0.726986	0.80107	0.846745	0.76313	0.432269	0.598739		1.20581	1.17283	0.806642	1.16473	1.02811	1.18921	0.895025	0.946058	1.24833	1.6245	1.04247	1.01396	1.01396	0.97942	1.36604	1.13288	1.18099	1.21419	1.10957	1.16473	0.939523	1.29235		1.07923	0.97942	0.939523	1.01396	0.933033	1.20581	0.697372	1.07923	1.18099	1.42405	1.02101	0.972655	0.882703	0.97942	0.864537	0.926588	1.15669	1.09429	0.926588	1.30134	0.773782	0.632878		1.18921	1.12506	0.768438	1.17283	0.852635	1.15669	0.876606	1.05702	1.12506	1.03526	0.864537	0.607097	0.732043	0.697372	0.687771	0.737135	0.598739	0.732043	0.641713	0.757858	0.301452	0.307786		1.11729	1.16473	1	1.11729	1.03526	1.28343	1.07923	1.32869	1.38511	1.32869	0.926588	1.17283	0.90125	0.965936	1.07177	1.10191	1.20581	1.15669	0.946058	1	0.63728	0.757858
AT1G03510	pentatricopeptide (PPR) repeat-containing protein	264819_at	0.00256902	0.888843	0.90125	1.04247	0.993092	1.04972	0.946058	1	1.06437	0.993092	0.933033	1.05702	1	0.965936	0.933033	0.986233	0.858565	0.993092	0.913831	0.858565	0.933033	1.02101	1.00696		0.952638	0.888843	1.02811	1	1.03526	0.90125	1.02811	1	0.986233	0.90125	1.07923	1.02101	1.01396	1.03526	1.03526	0.907519	1.07923	0.939523	0.90125	0.946058	1.01396	1.02811		0.946058	0.907519	1.00696	0.97942	1.01396	0.972655	1.07177	1.02101	1.04972	0.846745	1.04247	1.00696	1.13288	1	0.986233	0.926588	0.993092	0.926588	0.895025	0.959264	1.01396	1.08673		0.965936	0.952638	1.02101	0.972655	1.02101	0.920188	1.04972	1.02101	1.05702	0.913831	1.08673	1.04247	1.1487	1.6358	1.12506	0.920188	0.993092	1.04972	1.05702	0.946058	1.01396	1.02101		0.933033	0.933033	1.34723	1.07177	1.02811	0.946058	0.965936	1.00696	1.00696	0.952638	1.18099	0.965936	0.993092	1.02811	1	0.888843	0.97942	0.926588	0.920188	1.22264	0.986233	1.04247		0.965936	0.907519	0.959264	0.972655	1.07177	0.965936	1.01396	1.01396	1.02101	0.933033	1.09429	0.97942	1.00696	1	1.08673	0.913831	1.02811	0.920188	0.888843	0.952638	1.06437	1.07923		0.946058	0.939523	1.01396	1	1.06437	0.965936	1.00696	0.993092	1.02101	0.913831	1.08673	1	1.02101	1.79005	0.972655	1.85318	0.993092	0.913831	0.933033	1.02101	1.08673	1.01396
AT1G03520	glycosyltransferase family 14 protein / core-2/I-branching enzyme family protein	264844_at	0.36247	1.17283	1.26576	0.80107	1.29235	1.02101	1.39474	1.54756	1.32869	1.70527	1.15669	1.47427	1.71713	1.16473	1.79005	1.77769	1.45397	1.19748	1.54756	1.19748	1.30134	1.95884	5.89708		0.852635	0.97942	0.76313	1.22264	0.646176	1.28343	1.07923	0.712025	1.04972	1.11729	0.655197	0.864537	0.747425	0.721965	0.812252	0.664343	0.63728	0.521233	0.395021	0.757858	0.939523	0.806642		0.784584	1.16473	0.752623	0.993092	1.30134	2.46229	1.82766	1.51572	1.15669	1.53688	1.6245	1.58008	1.6358	1.37554	1.8025	1.49485	1.95884	2.92817	2.90795	2.23457	2.42839	3.41054		0.790041	1.20581	0.747425	0.664343	0.63728	0.986233	0.939523	0.521233	0.784584	0.543367	0.646176	0.806642	0.432269	0.795536	0.876606	0.858565	0.732043	0.972655	0.790041	0.726986	0.882703	0.721965		0.888843	1.19748	0.752623	1.01396	1.15669	1.27456	1.17283	0.82932	1.39474	1.6358	0.773782	1.42405	1.1487	1.37554	1.11729	1.31951	1.08673	1.10957	1.51572	0.920188	1.01396	1.07923		0.986233	1.23114	0.773782	0.790041	0.97942	1.1487	0.558644	0.90125	0.993092	1.27456	1.01396	1.55833	1.31951	1.90528	1.70527	1.45397	1.33793	1.98618	1.89212	1.41421	2.71321	2.2974		0.768438	1	0.574349	1.00696	1.22264	1.18921	1.04247	0.784584	0.852635	1.08673	0.926588	0.692555	0.895025	1.17283	1.23114	0.852635	1.21419	1.01396	0.965936	0.812252	0.907519	1.31039
AT1G03530	NAF1 (NUCLEAR ASSEMBLY FACTOR 1)	264818_at	-0.397987	2.31338	2.51403	1.13288	0.907519	1.27456	0.503478	1.18099	0.447513	0.795536	0.521233	0.933033	0.986233	0.946058	2.44528	1.53688	1.46409	0.438303	2.62079	1.6358	1.94531	2.32947	1.42405		1.28343	3.5801	1.46409	1.23971	0.594604	0.773782	1.07177	1.21419	1.36604	1.61328	1.81504	2.90795	2.28153	2.63902	2.2974	4.28709	2.42839	7.06162	5.1337	5.61778	6.27667	6.1475		2	1.68179	0.343885	0.386891	0.594604	0.283221	0.590496	0.392292	0.646176	0.712025	0.532185	1.04247	0.965936	1.59107	1.25701	1	0.858565	1.16473	1.11729	0.952638	0.441351	0.174343		2.12874	2.62079	0.646176	0.650671	1.64718	0.582367	2.15846	0.554785	1.28343	1.48452	1.46409	1.50525	0.726986	3.11666	1.48452	1.76541	1.23114	2.77022	1.44393	1.8025	1.27456	0.687771		1.14076	2.54912	0.403321	0.496546	1.01396	0.615572	1.56917	0.456916	0.864537	0.248273	0.773782	1.09429	0.444421	1.49485	0.697372	0.692555	0.426317	1.46409	0.835088	0.624165	0.466516	1.17283		1.95884	1.38511	0.554785	0.204476	0.279322	0.239816	0.417544	0.668964	1.18099	0.539614	0.664343	1.37554	0.737135	1.48452	0.624165	1.01396	0.312083	1.59107	0.870551	0.678302	0.993092	0.547147		1.02811	1.40444	0.655197	0.528509	0.547147	0.325335	0.926588	1.1487	0.737135	0.602904	1.08673	1.37554	0.721965	1.81504	1.20581	1.18099	0.438303	1.81504	1.52626	0.539614	0.301452	1.64718
AT1G03550	secretory carrier membrane protein (SCAMP) family protein	264835_at	0.575004	0.882703	1.02811	0.858565	1.43396	0.790041	1.49485	0.965936	0.742262	1	0.806642	0.90125	1.01396	1.11729	0.907519	1.03526	0.858565	1.18099	1.1487	0.747425	0.972655	1.41421	1.67018		1.07177	0.993092	0.97942	1.19748	0.817902	1.58008	0.946058	0.732043	0.913831	0.702222	0.712025	0.952638	1.22264	0.907519	0.835088	0.790041	0.68302	0.933033	0.907519	0.641713	1.32869	0.90125		1.12506	1.10191	0.835088	1.18099	0.812252	1.52626	1.13288	1.06437	1.42405	2.69447	2.18859	2.77022	2.56685	2.53151	2.26577	2.94854	3.01049	2.96905	2.78949	3.24901	5.46416	4.59479		1.07923	0.823591	0.712025	1.07923	0.888843	1.59107	0.907519	1.04247	1.07923	1.04247	1.07923	0.933033	1.55833	0.732043	0.946058	0.986233	0.959264	1.16473	0.959264	0.920188	0.959264	0.687771		1.28343	0.895025	1.02811	1.45397	0.993092	2.05623	1.51572	1.06437	1.77769	1.07177	1.20581	1.32869	1.69349	1.21419	1.15669	1.15669	1.7411	1.59107	2.04202	1.15669	1.25701	1.05702		1.26576	1.03526	0.952638	1.31951	1.21419	1.81504	1.42405	1.79005	2.2974	2.53151	3.73213	5.6962	6.6807	4.34694	2.96905	5.27803	5.77572	7.78124	6.72717	6.23332	9.44794	9.00047		0.972655	1.21419	0.907519	1.22264	1.20581	2.96905	1.36604	0.895025	2.20381	2.18859	3.03143	2.73208	2.42839	2.34567	2	1.85318	3.01049	2.86791	1.75321	2.21914	2.96905	1.77769
AT1G03560	pentatricopeptide (PPR) repeat-containing protein	264816_at	-0.334821	1.42405	0.80107	0.482968	1.44393	1.01396	0.784584	1.59107	1.84038	0.952638	1.14076	1.28343	1.61328	1.28343	1.90528	1.30134	2.12874	2.04202	1.41421	1.89212	1.90528	1.24833	1.82766		1.38511	0.768438	0.615572	1.45397	1.03526	2	1.33793	2.49666	1.12506	2.01391	1.68179	1.58008	1.95884	1.31039	1.43396	1.72907	1.46409	1.21419	1.7411	1.91853	1.21419	1.91853		1.07923	0.870551	0.479632	1.25701	0.926588	1.60214	1.55833	2.01391	0.817902	1.65864	1.70527	1.40444	1.59107	0.959264	1.33793	0.939523	1.07923	0.965936	1.10957	0.835088	0.858565	0.933033		0.840896	0.632878	0.673617	1.39474	0.986233	1.04972	1.14076	0.882703	1.07923	1.36604	1.10957	1.1487	1.14076	1.03526	1.43396	0.97942	1.38511	0.582367	1.28343	0.806642	0.68302	0.790041		0.972655	0.920188	0.510506	1.40444	0.926588	1.31039	0.846745	1.07923	0.655197	1.39474	1.61328	0.757858	1.09429	1.13288	1.02811	0.97942	1.11729	0.721965	1.09429	1.07923	0.895025	0.933033		1.02101	0.510506	0.312083	1.01396	0.707107	0.747425	0.697372	1.03526	0.566442	0.823591	0.852635	0.823591	0.913831	0.521233	0.858565	0.721965	0.840896	0.547147	0.806642	0.732043	0.747425	0.926588		0.668964	0.768438	0.486327	0.702222	0.90125	0.687771	0.952638	0.986233	0.558644	0.852635	1.16473	0.582367	1.04972	0.768438	0.920188	1	0.946058	0.668964	0.933033	1.25701	1.1487	1.24833
AT1G03590	catalytic/ protein serine/threonine phosphatase	264833_at	0.524938	0.959264	1.23971	0.858565	1.11729	0.864537	1.77769	1.53688	1.13288	0.864537	1.16473	1.11729	1.50525	1.85318	1.23114	1.89212	2.67586	2.34567	1.58008	1.07923	1.82766	2.2974	1.65864		1.31951	1.40444	0.641713	0.752623	0.712025	1.84038	0.624165	0.986233	1.18921	0.726986	0.913831	0.986233	0.521233	0.384219	0.68302	1.49485	0.939523	0.238159	0.312083	0.668964	0.895025	0.517632		0.870551	1.08673	1.18099	1.18921	2.26577	3.91768	3.41054	2.60268	2	2.47942	2.20381	3.22657	2.62079	2.11404	3.18215	6.1475	4.75683	2.09943	2	4.08405	3.43426	2.82843		0.835088	1.06437	0.926588	0.752623	0.812252	1.1487	0.697372	0.716978	0.493116	0.817902	0.650671	0.773782	0.205898	0.650671	1	1.42405	1.22264	0.619854	0.628507	0.737135	0.61132	0.539614		0.939523	1.23971	1.01396	0.726986	1.32869	2.8481	1.79005	1.10191	1	1.24833	1.02811	1.37554	1.51572	1.26576	1.76541	3.605	2.47942	0.972655	1.02101	1.47427	1.02811	0.721965		1.18099	1.20581	1.29235	1.44393	1.75321	4.62675	3.50642	1.93187	1.91853	2.80889	2.58471	3.22657	3.41054	3.20428	6.40856	7.4127	7.83536	3.70635	3.41054	4.14106	9.18959	5.6962		0.907519	1.48452	0.946058	1.1487	1.36604	3.07375	1.77769	0.952638	1.08673	1.34723	1.42405	1.59107	1.54756	1.32869	1.89212	2.23457	2.54912	0.965936	0.965936	0.965936	0.712025	0.68302
AT1G03600	photosystem II family protein	264837_at	0.16811	1.14076	1.04972	1.08673	1.01396	0.840896	0.80107	1.06437	0.90125	0.907519	1.17283	1.02811	1.09429	1.02101	0.858565	0.939523	1.03526	1	1.15669	1.04247	0.972655	0.907519	0.80107		1.1487	1.11729	1.01396	0.952638	1.12506	1.16473	0.972655	1.02101	0.959264	0.933033	0.907519	0.888843	0.920188	0.806642	0.913831	0.959264	0.959264	1.02101	0.846745	0.852635	0.752623	0.450625		1.05702	1.06437	1.04247	0.946058	1.14076	1.03526	0.939523	1.05702	1.00696	1.04972	1.01396	0.959264	0.913831	0.870551	0.913831	1.02101	1.01396	1.02811	1.18099	1.02811	1.04972	0.946058		1.03526	1.1487	1	0.933033	1.24833	1.01396	0.835088	1.04247	0.993092	0.986233	0.926588	0.986233	1	0.82932	0.946058	1.07177	1.10957	1.08673	0.952638	1.18921	1.03526	1.02101		1.09429	1.13288	1.02811	0.959264	0.90125	1.1487	1.16473	1.07923	1.04247	1	0.959264	1.08673	0.926588	0.840896	1.01396	1.21419	1.14076	1.11729	1.11729	1.09429	0.986233	0.90125		1.10191	1.07177	1.07177	0.959264	0.870551	0.80107	1.25701	1.00696	1.07923	1.02101	0.972655	0.946058	0.876606	0.882703	1.00696	1.10957	1.02811	1.10191	1.1487	1	1.12506	0.90125		1.11729	0.946058	1.10957	0.986233	0.888843	0.933033	1.18099	1.06437	1.01396	1.01396	1.01396	1.14076	1.04247	0.895025	1.05702	1.10957	1.16473	1.20581	1.31039	0.959264	0.784584	0.779165
AT1G03610	unknown protein	264836_at	0.554744	1.14076	1.16473	0.812252	1.70527	1.61328	2.04202	2.21914	2.47942	1.91853	2.21914	2.15846	2.18859	1.65864	1.91853	2.11404	2.07053	3.13834	3.50642	3.75809	2.56685	3.94493	9.64646		1.49485	1.39474	0.870551	1.00696	1.38511	1.26576	0.939523	1.03526	0.61132	1.13288	0.882703	0.773782	0.742262	0.63728	0.742262	0.747425	0.779165	0.907519	1.08673	0.926588	0.678302	0.578344		1.11729	1.23114	1.27456	1.95884	3.605	5.24157	3.20428	3.22657	1.87905	4.43828	4.22807	3.31728	2.90795	3.4822	3.55537	5.20537	5.24157	5.85634	4.50023	6.02099	7.01285	10.3388		1.07177	1.15669	0.554785	0.773782	0.779165	0.888843	0.550953	0.697372	0.517632	0.692555	0.697372	0.80107	0.469761	0.578344	0.812252	0.737135	0.697372	0.846745	0.817902	0.993092	0.823591	0.864537		1.31951	1	1.04247	1.29235	1.29235	1.54756	1.40444	1.04247	1.18099	1.87905	1.18099	1.71713	0.986233	1.13288	1.39474	1.18099	1.68179	1.82766	1.95884	1.61328	1.43396	1.68179		1.25701	1.28343	1.50525	2.51403	2.2974	2.9897	3.20428	3.50642	2.86791	4.59479	4.22807	4.62675	3.94493	4.78991	7.21	6.23332	8.28212	7.56846	11.3137	8.81524	15.1369	9.91766		0.97942	0.939523	0.993092	1.14076	1.46409	1.43396	1.18921	1.38511	1.07177	1.19748	1.3566	1.59107	1.19748	0.920188	1.25701	1.20581	1.45397	1.65864	1.23114	1.31039	1.40444	1.46409
AT1G03620	phagocytosis and cell motility protein ELMO1-related	264815_at	0.291765	0.952638	0.959264	1.02811	1	1.02101	0.986233	1	1.04972	0.986233	1.00696	1.00696	1	1	0.959264	1	0.952638	0.993092	0.959264	0.959264	0.986233	1.01396	0.986233		0.965936	0.946058	1.02101	1.00696	1.01396	0.97942	1.01396	0.993092	0.986233	0.986233	1.01396	1.01396	1.01396	0.993092	1.04972	0.965936	1.03526	0.972655	0.972655	1	1.00696	0.993092		0.965936	0.965936	1.00696	1	1	1	1.02811	1	1	1.06437	1.00696	1.00696	1.03526	0.986233	1.02811	0.972655	0.993092	0.965936	0.965936	1	1.00696	1.05702		0.972655	0.986233	1.00696	0.993092	1.01396	0.986233	1.02811	1.01396	0.993092	1.00696	1.01396	1.01396	1.04247	0.972655	1.02811	0.946058	1	0.97942	0.97942	1	0.993092	1.00696		0.959264	0.972655	1.00696	1.02811	1.00696	0.993092	0.986233	1	0.97942	1.02101	1.07177	0.986233	1	0.986233	1.02101	0.946058	0.97942	0.965936	0.986233	1	0.993092	1.01396		0.965936	0.965936	1	1.09429	1.05702	0.993092	1.00696	1	1.56917	1.11729	1.14076	1.25701	1.08673	1.03526	1.10191	1.08673	1.15669	1.52626	1.41421	1.00696	5.09824	11.3137		0.965936	0.972655	1.01396	1.01396	1.02811	0.993092	1.00696	1	0.986233	0.986233	1.01396	0.993092	1.02101	0.972655	1	0.952638	0.993092	0.965936	0.97942	1.02811	1.03526	1
AT1G03630	POR C (PROTOCHLOROPHYLLIDE OXIDOREDUCTASE); NADPH dehydrogenase/ oxidoreductase/ protochlorophyllide reductase	264839_at	-0.420649	1.01396	1.24833	1.12506	1.01396	0.920188	0.864537	0.895025	0.876606	0.795536	0.864537	0.628507	0.712025	0.926588	0.721965	0.659754	0.882703	0.673617	0.659754	0.668964	0.607097	0.429283	0.25349		1.07177	1.05702	1.11729	0.959264	0.806642	0.926588	0.907519	0.952638	0.840896	0.920188	0.888843	0.882703	0.895025	0.840896	0.63728	0.846745	0.80107	0.795536	0.737135	0.76313	0.566442	0.521233		0.952638	0.965936	1	0.779165	0.737135	0.607097	0.5	0.444421	0.574349	0.316439	0.327598	0.29937	0.275476	0.233258	0.25349	0.255253	0.22688	0.219151	0.219151	0.279322	0.257028	0.136787		0.864537	1.08673	1.05702	1.04247	1.19748	0.959264	1.05702	1.1487	1.20581	1.04247	1.10957	1.13288	1.36604	1.23971	1.07923	1.31039	1.13288	1.14076	1.1487	1.14076	1.12506	1.16473		0.952638	1.22264	1.18921	0.97942	0.959264	0.852635	0.817902	0.732043	0.747425	0.712025	0.795536	0.692555	0.993092	0.82932	0.790041	0.952638	0.806642	0.846745	0.779165	0.888843	1.04247	0.768438		0.959264	1.22264	0.823591	0.721965	0.692555	0.496546	0.543367	0.400535	0.386891	0.356013	0.432269	0.309927	0.406126	0.329877	0.309927	0.368567	0.251739	0.277392	0.214641	0.248273	0.0660636	0.0532897		1.02101	1.28343	1.21419	1.03526	1.04247	0.840896	1.04972	1.24833	1.06437	1.10957	1.27456	1	1.33793	1.05702	1.04972	1.16473	1.02811	0.959264	1.15669	0.926588	0.986233	0.737135
AT1G03660	FUNCTIONS IN: molecular_function unknown; INVOLVED IN: biological_process unknown; LOCATED IN: cellular_component unknown; EXPRESSED IN: 15 plant structures; EXPRESSED DURING: 4 anthesis, F mature embryo stage, C globular stage, petal differentiation and expansion stage, E expanded cotyledon stage; BEST Arabidopsis thaliana protein match is: ankyrin repeat family protein (TAIR:AT1G03670.1); Has 53 Blast hits to 53 proteins in 2 species: Archae - 0; Bacteria - 0; Metazoa - 0; Fungi - 0; Plants - 53; Viruses - 0; Other Eukaryotes - 0 (source: NCBI BLink).	264832_at	0.0685288	0.806642	0.946058	1.07923	1.26576	1.51572	0.840896	0.965936	1.1487	1.02101	1.01396	1.47427	1.1487	1	0.466516	0.737135	0.566442	0.993092	0.619854	0.895025	0.795536	1.03526	1.18099		0.80107	0.920188	1.06437	0.993092	1.00696	0.795536	1.09429	1.02101	0.586417	0.870551	0.972655	1.09429	1.02811	2.12874	1.07923	0.678302	1.07923	0.806642	0.939523	0.747425	1.01396	1.31039		0.76313	1.08673	1.06437	0.986233	0.986233	0.933033	1.03526	0.812252	1.1487	0.712025	0.926588	1.14076	1.16473	1.00696	1.03526	0.812252	1.09429	0.757858	0.707107	0.602904	0.779165	2.09943		0.76313	0.986233	1.1487	0.846745	1.04972	0.835088	1.07923	1.07177	0.965936	1.07923	1.26576	1.07923	1.09429	0.97942	1.11729	0.933033	1.27456	0.812252	0.939523	0.806642	0.986233	1.52626		0.80107	1.28343	1.44393	1.25701	0.993092	0.852635	0.952638	1.04972	0.939523	1.30134	2.12874	1.29235	0.673617	0.817902	0.823591	0.768438	0.993092	0.742262	0.965936	0.812252	1.10191	1.42405		0.76313	1	1	0.972655	1.07923	0.870551	0.607097	1.04972	1	1.02101	0.972655	1.00696	0.61132	0.659754	0.673617	0.80107	1.07177	0.702222	0.907519	0.817902	1.03526	1.49485		0.757858	1	1.06437	1.64718	1.33793	0.864537	0.986233	1.03526	1.10191	1.19748	1.46409	1.49485	0.806642	0.650671	0.63728	0.650671	0.742262	0.742262	0.933033	1.33793	1.6358	1.20581
AT1G03680	ATHM1; enzyme activator	264845_at	-0.346564	0.972655	1.05702	0.972655	0.835088	0.926588	0.972655	0.97942	0.882703	0.82932	1.20581	0.852635	0.965936	0.952638	0.846745	0.939523	1	0.965936	1.08673	0.926588	0.939523	0.790041	0.846745		1.07923	1.09429	0.933033	1.06437	0.97942	1.01396	1.10191	1.00696	0.784584	1.02101	0.90125	1.02101	0.858565	0.846745	0.795536	1.05702	0.864537	1.07923	1.06437	0.768438	0.747425	0.946058		1.07923	1.12506	1.03526	1.04247	0.933033	0.933033	0.846745	0.965936	0.852635	1.08673	0.697372	0.920188	0.697372	0.795536	0.790041	0.757858	0.712025	0.882703	0.726986	0.619854	0.558644	0.562529		1.06437	1.03526	0.812252	1.01396	0.939523	1.03526	0.933033	0.959264	0.846745	1.08673	0.846745	0.790041	0.737135	0.823591	0.986233	1.00696	1.01396	1	1.11729	0.993092	0.846745	1.33793		1.10957	1.01396	1.04247	1.02811	0.97942	0.965936	1.00696	1.16473	0.858565	1.00696	0.870551	0.946058	0.993092	0.952638	1.10957	1.16473	1.09429	1.26576	0.920188	1.02811	1.09429	0.795536		1.15669	1.23971	0.882703	0.858565	0.840896	0.959264	1.06437	0.90125	0.817902	0.858565	0.678302	0.61132	0.790041	0.624165	0.570382	0.650671	0.586417	0.68302	0.566442	0.646176	0.5	0.366021		1.14076	1.05702	1.10957	1.00696	0.752623	1.19748	1.02101	1.11729	1.10957	1.04247	1	1.06437	0.920188	0.82932	0.870551	1.00696	1	1.00696	1.16473	0.835088	0.732043	0.687771
AT1G03687	FUNCTIONS IN: molecular_function unknown; INVOLVED IN: biological_process unknown; EXPRESSED IN: 20 plant structures; EXPRESSED DURING: 11 growth stages; CONTAINS InterPro DOMAIN/s: DTW (InterPro:IPR005636); Has 347 Blast hits to 347 proteins in 176 species: Archae - 0; Bacteria - 320; Metazoa - 0; Fungi - 0; Plants - 10; Viruses - 0; Other Eukaryotes - 17 (source: NCBI BLink).	264831_at	-0.0322387	1.20581	0.864537	0.870551	0.82932	1.32869	0.846745	0.678302	0.602904	1.11729	0.543367	0.586417	0.795536	0.726986	0.668964	1.15669	0.858565	0.946058	0.926588	0.61132	0.712025	0.747425	0.602904		1.14076	1.52626	0.82932	1.16473	1.32869	0.90125	0.80107	0.773782	1.44393	0.952638	0.521233	0.692555	0.835088	0.624165	0.768438	0.939523	1.02811	0.747425	0.664343	0.692555	0.907519	0.737135		1.37554	1.20581	0.812252	0.926588	0.986233	0.702222	0.812252	0.702222	0.952638	0.619854	1.15669	0.697372	0.82932	0.687771	1.40444	1.14076	1.43396	1.31951	0.779165	0.752623	1.04247	0.624165		1.53688	1.17283	0.82932	1.12506	1.67018	1.08673	0.933033	1.3566	1.70527	0.795536	0.812252	1.01396	1.6358	1.11729	1.18921	1.31951	1.25701	1.14076	1.09429	0.835088	1.10191	0.496546		1.40444	0.952638	0.852635	0.76313	0.986233	0.68302	0.716978	1.04972	1.21419	0.768438	0.558644	1.08673	0.920188	1.02101	0.939523	1.23971	1.38511	1.03526	0.840896	0.692555	0.870551	0.726986		1.50525	0.779165	0.895025	0.876606	1.31951	0.539614	1.06437	0.779165	1.11729	0.817902	0.528509	0.726986	0.920188	0.558644	0.939523	1.02811	1	0.673617	0.846745	0.655197	0.586417	0.368567		1.34723	0.846745	0.876606	0.986233	0.986233	0.615572	0.768438	0.959264	1.30134	0.870551	0.846745	0.986233	1.23114	0.840896	1.09429	1.27456	1.21419	0.959264	0.972655	0.712025	0.895025	0.858565
AT1G03730	unknown protein	264834_at	-0.209715	1.00696	1.33793	1.26576	0.823591	1.19748	1	1.27456	1.01396	1.16473	1.37554	1.65864	1.32869	1.43396	1.90528	1.70527	1.14076	1.38511	1.68179	2.34567	2.41162	1.76541	2.11404		0.933033	1.26576	1.33793	1.41421	1.15669	0.795536	1.41421	0.946058	1.21419	1.54756	1.60214	1.51572	1.32869	1.76541	1.98618	1.17283	1.25701	1.48452	1.94531	1.58008	1.41421	1.33793		1.12506	1.02101	1.31951	1.70527	1.04247	1.32869	2.26577	1.21419	1.48452	1.12506	1.27456	1.37554	1.39474	1.03526	1.13288	0.926588	1.07177	1	1.3566	1.04247	1.09429	2.09943		0.870551	1.55833	1.69349	0.913831	0.726986	0.447513	1.20581	0.913831	0.812252	0.692555	0.812252	0.664343	1.12506	1.02811	0.926588	0.784584	0.959264	0.920188	1.37554	1.27456	1.07923	0.907519		0.907519	1.40444	1.02101	0.993092	1.00696	1.06437	1.14076	1	1.27456	1.21419	1.15669	0.993092	0.687771	1.18921	0.946058	0.702222	1.07177	0.888843	1.53688	1.17283	1.04972	1.20581		0.882703	1.31951	1.30134	1.06437	0.952638	0.97942	0.90125	0.870551	0.965936	0.742262	0.823591	0.716978	0.646176	0.702222	0.619854	0.503478	0.673617	0.619854	0.768438	0.784584	0.858565	1.48452		0.965936	1.33793	1.07923	0.840896	0.757858	0.737135	0.732043	0.586417	0.852635	0.790041	0.773782	0.463294	0.562529	0.702222	0.641713	0.61132	0.752623	0.697372	0.864537	1.29235	1.16473	1.10191
AT1G03740	ATP binding / kinase/ protein kinase/ protein serine/threonine kinase	264841_at	-0.13536	2.05623	0.721965	0.476319	3.24901	1.02811	0.959264	0.664343	0.479632	1.44393	0.817902	2.23457	2.23457	2.71321	4.19887	3.16017	7.26015	4.92458	11.4716	12.5533	9.98664	10.4831	16.9123		1.81504	1.60214	0.22688	1.03526	1.60214	3.20428	0.429283	0.632878	1.32869	0.817902	3.29436	0.864537	4.59479	5.09824	3.53081	4.02782	2.15846	4.75683	8.69388	4.99332	3.89062	1.06437		0.864537	0.732043	0.473029	1.60214	4.89056	10.9283	1.98618	2.56685	2.51403	3.83706	9.38268	2.8481	3.86375	3.83706	2.36199	3.22657	1.6245	2.39496	2.08493	2.11404	1.05702	2.69447		1.38511	1.43396	0.466516	0.986233	1.58008	1.64718	0.373712	0.246558	0.586417	0.281265	0.795536	0.895025	0.570382	0.41466	0.353553	0.578344	0.327598	0.858565	0.939523	0.80107	0.993092	1.01396		0.952638	0.986233	0.469761	1.23971	1.90528	9.78112	3.68075	0.602904	2.80889	1.1487	1.09429	1.8025	1.86607	1.04972	0.82932	1.26576	0.946058	1.17283	1.82766	1.43396	0.61132	1.26576		1.10957	0.972655	1.13288	6.9644	1.91853	2.20381	1.79005	0.456916	2.01391	0.888843	1.23114	0.870551	0.895025	0.80107	0.547147	0.554785	0.392292	1.10957	0.687771	0.624165	1.08673	1.04247		1.05702	0.97942	0.646176	1.05702	0.578344	1.18099	0.598739	0.323088	0.309927	0.178006	0.721965	0.528509	0.351111	0.566442	0.586417	0.5	0.466516	0.784584	1.04247	0.532185	0.450625	0.920188
AT1G03750	SWI2 (SWITCH 2); ATP binding / DNA binding / helicase/ nucleic acid binding	265088_at	0.343762	1.10191	1.01396	0.737135	1.10191	0.779165	0.858565	1.08673	0.952638	0.972655	0.664343	1.06437	0.939523	0.773782	0.732043	0.82932	0.993092	1.18099	0.624165	1.32869	0.870551	1.12506	2.54912		0.952638	1.04972	0.965936	1.10957	0.712025	0.959264	0.933033	0.823591	0.747425	0.655197	0.806642	0.757858	0.888843	0.812252	0.946058	0.68302	0.817902	0.63728	1.12506	0.510506	1.17283	1.04247		0.82932	1.07923	0.82932	1.16473	0.795536	1.33793	1.27456	1.01396	1.60214	1.11729	2.37841	1.89212	1.6245	1.55833	1.89212	1.51572	2.11404	1.33793	1.6358	1.44393	1.55833	2.09943		1.19748	1.15669	0.952638	1.20581	0.632878	0.882703	1.08673	1.05702	0.840896	0.641713	0.933033	0.602904	0.673617	0.752623	0.876606	0.726986	0.76313	0.562529	0.939523	0.514057	0.965936	0.90125		0.972655	0.90125	0.752623	1.10957	1.07177	0.712025	1.02811	0.986233	1.40444	1.09429	1.3566	1.6245	0.732043	0.907519	0.876606	0.840896	1.24833	0.846745	1.3566	0.692555	1.04972	0.933033		0.952638	1.18099	0.817902	0.795536	0.852635	1.30134	1.07923	1.56917	1	1.29235	1.07923	1.33793	0.920188	1.01396	1.10191	0.888843	1.12506	0.939523	0.97942	0.721965	1.18921	1.71713		1.18921	1.18099	0.82932	1.12506	1.38511	1.23971	1.04972	0.972655	1.08673	1.07923	1.06437	0.752623	0.90125	0.846745	0.692555	0.732043	0.913831	0.687771	0.952638	0.641713	0.972655	0.864537
AT1G03770	RING1B (RING 1B); protein binding / zinc ion binding	265086_at	0.352651	0.823591	0.852635	1.15669	0.952638	1.13288	0.895025	1.00696	1.22264	1.03526	1.02101	1.08673	1.02101	0.97942	0.90125	1.08673	0.790041	0.939523	0.876606	0.846745	0.952638	1.10957	0.993092		0.907519	0.835088	1.04972	0.986233	1.08673	0.784584	1.05702	0.959264	1.01396	0.895025	1.07177	1.14076	1.00696	1.12506	1.23114	0.82932	1.08673	0.895025	0.959264	0.993092	1.06437	1.07177		0.846745	0.864537	0.939523	0.939523	1.07177	0.907519	1.18921	1.02811	1.21419	0.986233	1.6358	1.03526	1.3566	1.20581	1.69349	1.22264	0.993092	1.36604	1.56917	1.60214	1.54756	1.82766		0.882703	1.07923	1.02101	0.888843	1.06437	0.882703	1.20581	1.10957	0.965936	1.15669	1.07923	1.50525	1.25701	0.933033	1.11729	0.757858	0.882703	0.939523	0.876606	0.986233	0.97942	1.12506		0.82932	0.972655	1.01396	1.06437	1.05702	0.993092	1.00696	1.04247	1.02101	1.03526	1.37554	1.00696	1.07177	1.44393	1.10191	0.812252	0.895025	0.870551	0.926588	0.993092	1.00696	1.12506		0.858565	0.888843	1.05702	0.933033	1.27456	0.939523	1.06437	1.05702	1.23114	1.27456	1.10191	1.23114	1.86607	1.08673	1.32869	0.82932	1.08673	0.870551	1.1487	1.37554	1.34723	5.9794		0.840896	0.90125	1.02101	1.00696	1.40444	0.965936	1.04247	1.00696	0.97942	0.90125	1.02811	1.04972	1.02811	1.03526	0.959264	0.752623	0.933033	0.82932	0.870551	1.10957	1.06437	1.02101
AT1G03780	targeting protein-related	265085_at	-0.329111	1.84038	1.37554	0.972655	0.907519	0.939523	1.1487	1.6358	0.972655	1.06437	0.933033	1.25701	1.1487	0.952638	0.76313	0.823591	1.31039	0.90125	0.840896	1.05702	0.707107	0.965936	0.972655		1.18099	0.986233	0.972655	0.846745	0.840896	1.14076	1.01396	0.933033	0.986233	0.965936	0.716978	0.907519	0.986233	0.496546	0.757858	0.952638	0.840896	0.790041	0.846745	0.68302	0.687771	0.926588		1.12506	1.04972	1.15669	0.586417	1.33793	1.31039	0.986233	0.852635	0.747425	0.895025	0.692555	0.737135	0.840896	0.790041	0.768438	0.926588	0.80107	0.582367	1.02811	0.48971	0.336808	0.222211		0.913831	1.00696	0.965936	0.882703	1.07177	0.933033	1.38511	0.823591	1.16473	1.03526	0.933033	1.79005	0.993092	1.22264	0.864537	0.959264	1.04247	1.03526	1.29235	0.747425	0.993092	1.01396		1.11729	1.14076	1.40444	0.817902	0.920188	0.933033	1.46409	1	1.06437	0.939523	0.933033	1.12506	1.00696	0.858565	0.76313	1.28343	0.97942	0.554785	1.09429	0.68302	0.517632	0.594604		1.12506	1.50525	1.14076	0.882703	1.10957	0.668964	1.00696	0.933033	0.986233	0.737135	0.726986	0.870551	0.547147	0.779165	0.628507	0.562529	0.521233	0.408951	0.582367	0.339151	0.239816	0.264255		0.913831	1.29235	1.34723	0.594604	1.01396	0.876606	0.888843	1.10957	0.993092	1.03526	0.939523	1.00696	0.726986	0.76313	0.747425	0.920188	0.920188	0.678302	1.28343	0.702222	0.795536	0.312083
AT1G03820	unknown protein	265083_at	-0.226488	0.846745	0.864537	0.840896	0.812252	0.641713	0.586417	0.378929	1.02811	0.678302	0.371131	0.48971	0.392292	0.607097	0.438303	0.476319	0.426317	0.528509	0.476319	0.432269	0.539614	0.41466	0.135842		0.952638	1.10957	0.752623	0.721965	1.00696	0.632878	0.285191	0.823591	0.68302	0.607097	0.687771	0.45376	0.712025	0.570382	1.02101	0.673617	0.97942	0.624165	0.790041	0.795536	0.441351	0.378929		0.993092	1.09429	0.939523	0.550953	0.590496	0.271684	0.234881	0.366021	0.574349	0.389582	0.34151	0.381565	0.435275	0.332171	0.441351	0.289172	0.373712	0.320856	0.384219	0.570382	0.220676	0.486327		1.04972	0.632878	0.823591	0.913831	1.04972	1.39474	0.479632	1.27456	1.54756	0.864537	1.38511	1.71713	1.77769	0.876606	1.13288	0.870551	1.60214	1.13288	1.30134	1.33793	1.04972	0.846745		1.09429	0.68302	0.895025	0.517632	0.882703	0.411796	0.223756	0.668964	0.870551	0.752623	0.888843	0.757858	0.650671	0.757858	0.721965	0.61132	0.846745	1.10191	0.80107	0.558644	0.965936	0.664343		1.10957	0.61132	0.986233	0.371131	0.137738	0.126745	0.216134	0.30566	0.258816	0.164938	0.257028	0.277392	0.25349	0.241484	0.358489	0.192109	0.406126	0.174343	0.316439	0.238159	0.11744	0.190782		1.05702	0.82932	0.993092	0.463294	0.646176	0.496546	0.371131	0.913831	1.06437	0.550953	0.668964	0.80107	1.05702	0.673617	1.10191	1.03526	1.37554	1.00696	1.04972	1.31951	1.82766	0.939523
AT1G03850	glutaredoxin family protein	265067_at	0.0779536	0.913831	0.632878	1.43396	2.41162	3.4822	2.09943	3.75809	3.73213	1.7411	2	3.75809	3.09513	2.17347	2.01391	1.75321	0.986233	0.870551	0.986233	1.42405	1.71713	1.40444	50.2134		0.707107	1.23971	2.58471	1.89212	1.27456	0.790041	2.44528	0.870551	1	0.673617	0.986233	1.01396	0.441351	2.21914	1.02101	0.664343	0.784584	0.82932	0.76313	0.846745	1.18099	0.965936		0.747425	1.10957	1.30134	5.54044	1.17283	3.24901	5.93809	6.72717	1.43396	3.16017	2.11404	2.62079	2.37841	2.41162	1.82766	1.76541	1.65864	1.45397	1.56917	1.76541	3.05252	10.1965		0.408951	1.1487	1.60214	0.835088	0.532185	0.590496	0.986233	0.773782	0.493116	0.558644	1.02101	1.02811	0.707107	0.650671	0.939523	0.673617	0.742262	1.06437	0.697372	0.61132	0.90125	1.58008		0.469761	1.70527	1.45397	1.90528	1.72907	0.97942	1.24833	1.98618	1.09429	1.46409	1.69349	2.60268	1.32869	1.70527	1.25701	0.712025	0.939523	1.32869	1.31951	1.04972	0.594604	1.64718		0.664343	0.926588	2.01391	1.21419	1.54756	2.23457	1.1487	1.51572	0.907519	0.752623	1.60214	2.07053	0.590496	1.58008	1.45397	1.19748	1.75321	1.09429	1.00696	0.972655	1.6245	3.05252		0.607097	1.04972	1.33793	2	0.726986	0.823591	0.687771	0.615572	0.655197	0.628507	0.858565	0.687771	0.417544	1.02101	0.578344	0.82932	0.732043	0.570382	0.590496	0.80107	1.20581	1.19748
AT1G03860	ATPHB2 (PROHIBITIN 2)	265037_at	0.231048	0.795536	0.97942	0.806642	1.16473	0.97942	0.939523	0.965936	0.959264	1.04247	0.835088	0.823591	0.784584	0.82932	0.773782	0.721965	0.795536	0.68302	1.13288	0.678302	0.882703	0.790041	1.18099		0.840896	1.30134	0.773782	1.07177	0.864537	0.993092	0.835088	0.812252	1.15669	0.82932	0.823591	0.852635	0.817902	0.806642	0.692555	0.673617	0.650671	0.959264	0.687771	0.790041	0.870551	1.53688		0.97942	1.23114	0.742262	0.952638	0.888843	0.876606	0.90125	0.920188	1.18099	1.11729	1.05702	0.959264	1.12506	1.13288	1.09429	1.24833	0.913831	1.19748	1.07177	1.04972	0.812252	0.946058		0.946058	0.993092	1.02811	1.04972	1.11729	1.24833	0.993092	1.41421	1.7411	1.54756	1.39474	1.50525	1.60214	1.26576	1.42405	1.49485	1.40444	2.21914	1.46409	1.55833	1.58008	1.34723		0.840896	0.864537	0.784584	0.882703	0.993092	1.16473	0.876606	1.04972	1.24833	0.986233	0.773782	1.02101	1	0.926588	1.14076	1.01396	0.888843	1.38511	0.993092	0.965936	0.920188	0.757858		0.993092	0.926588	0.895025	1.47427	0.959264	1.53688	1.50525	1.65864	1.89212	1.44393	1.48452	1.47427	1.72907	1.3566	1.46409	1.34723	1	1.68179	1.25701	1.12506	1.10191	1.27456		0.864537	1.09429	0.97942	1.09429	1.38511	1.58008	1.52626	1.90528	2.15846	1.47427	1.68179	1.49485	1.85318	1.50525	1.7411	1.7411	1.47427	2.01391	1.61328	1.29235	1.34723	1.76541
AT1G03870	FLA9 (FASCICLIN-LIKE ARABINOOGALACTAN 9)	265066_at	0.283582	0.90125	1.55833	1.14076	0.926588	1.53688	1.90528	2.14355	2.53151	1.01396	2.51403	1.84038	2.63902	2.28153	2.23457	2.42839	2.42839	2.02792	2.92817	1.94531	2.2974	2.37841	0.309927		0.554785	1.54756	1.31039	1.32869	2.63902	2.23457	2.56685	3.11666	1.52626	2.96905	2.54912	2.26577	2.26577	1.81504	1.55833	1.90528	1.68179	2.23457	1.98618	1.70527	0.61132	0.466516		1.00696	1.60214	1.48452	4.22807	7.94474	7.3615	6.06287	6.40856	2.51403	3.38698	2.65737	2.78949	2.54912	2.25012	2.49666	2.88786	2.8481	4.85678	4.11246	4.43828	7.06162	1.69349		0.692555	1.50525	0.993092	0.852635	0.48971	0.479632	0.435275	0.721965	0.241484	0.562529	0.532185	0.61132	0.554785	0.562529	0.768438	0.972655	0.524858	1.10957	0.562529	0.558644	0.63728	0.348686		0.707107	1.6245	2.02792	4.08405	4.50023	3.18215	2.88786	2.77022	1.31951	1.89212	2.18859	2.23457	2.14355	2.25012	2.42839	3.43426	2.86791	3.83706	2.51403	3.38698	2.21914	0.864537		1.07923	1.15669	0.795536	2.11404	3.27161	2.69447	2.56685	3.41054	1.32869	2.26577	2.46229	2.86791	4.14106	3.75809	5.02805	5.20537	5.27803	6.58873	4.56305	5.9794	6.58873	0.933033		0.712025	0.97942	0.641713	1.18099	1.17283	1.79005	1.46409	2.25012	1.04247	1.81504	1.89212	1.86607	1.15669	1.21419	1.75321	1.97247	1.93187	1.89212	1.37554	1.11729	0.378929	0.216134
AT1G03900	ATNAP4 (Arabidopsis thaliana non-intrinsic ABC protein 4); ATPase, coupled to transmembrane movement of substances / transporter	265043_at	0.482789	1.04247	0.939523	1.02101	0.882703	0.768438	0.858565	0.806642	0.650671	0.752623	0.784584	0.76313	0.80107	0.574349	0.806642	0.82932	0.920188	0.664343	1.01396	0.795536	0.732043	0.678302	0.702222		1.36604	1.03526	0.882703	0.952638	1.04247	0.986233	0.664343	0.876606	0.920188	0.702222	0.716978	0.790041	0.650671	0.926588	0.655197	0.913831	0.655197	1	0.692555	0.721965	0.678302	0.63728		1.21419	1.05702	0.920188	0.82932	1.23114	0.972655	0.876606	1.04972	1.14076	1.31039	1.17283	1.51572	1.23114	1.51572	1.25701	2.04202	1.17283	1.52626	1.54756	1.71713	1.61328	1.41421		1.18921	0.946058	0.986233	0.965936	1.39474	1.10191	0.852635	1.18921	0.90125	0.876606	0.870551	1.13288	1	0.913831	0.840896	1.42405	1.11729	1.23114	1	1.26576	1.22264	1.03526		1.33793	0.986233	1.01396	0.835088	0.965936	1.19748	1.08673	1.26576	1.04972	1.01396	0.747425	1.24833	1.02101	0.97942	1.19748	1.72907	0.933033	1.47427	1.20581	1.30134	1.18099	1.20581		1.21419	0.952638	0.993092	1.01396	1.02101	1.13288	1.6358	1.70527	1.86607	1.39474	1.39474	1.75321	1.40444	1.31951	1.60214	2.39496	1.24833	2.15846	1.75321	1.90528	2.34567	1.93187		1.16473	0.993092	1.07177	0.97942	1.02101	1.16473	1.10957	1.18921	1.19748	0.882703	0.986233	1.29235	1.07923	0.858565	1.06437	1.42405	0.864537	1.23971	1.36604	0.952638	1	1.06437
AT1G03905	ABC transporter family protein	265093_at	-0.191783	0.933033	0.946058	1.04972	0.993092	1.02811	0.920188	1.23114	1.07923	1.79005	1.60214	1.75321	1.94531	1.47427	1.95884	2.01391	1.60214	2.69447	3.73213	3.43426	1.77769	5.16941	4.99332		0.952638	0.965936	1.03526	1.18099	1.02811	0.952638	1.02811	1.55833	1.24833	1.02101	2	1.04972	1.34723	2.41162	2.47942	5.85634	1.91853	2.08493	4.69134	9.64646	16.6795	24.4201		0.952638	1.02811	1.02811	0.986233	1.11729	1.1487	1.45397	2	1.08673	1.51572	1.03526	1.00696	1.08673	1.01396	1.28343	0.986233	1.01396	0.965936	0.952638	0.993092	0.939523	1.03526		0.959264	1.02811	1.23114	0.986233	1.01396	0.907519	1.03526	1.02101	0.993092	1	1.02101	0.972655	1.04972	0.97942	1.02811	0.933033	0.986233	0.959264	0.933033	0.972655	0.907519	1.71713		0.946058	1.01396	1.03526	1.01396	1.00696	0.913831	1.05702	1	0.972655	1.03526	1.08673	0.946058	0.972655	1	1.01396	0.939523	0.959264	0.952638	0.965936	0.993092	1.06437	1.02811		0.939523	0.965936	1.13288	0.993092	1.09429	0.920188	0.993092	1	0.986233	1.02101	1.02811	0.965936	1.00696	0.97942	0.97942	0.959264	1.02811	0.939523	0.952638	0.986233	0.959264	1.05702		0.952638	0.97942	1.01396	1.00696	1.02101	0.90125	0.97942	0.993092	0.959264	0.972655	1.01396	0.946058	1.02101	0.972655	0.97942	0.90125	0.952638	0.920188	0.972655	1.02101	0.965936	0.993092
AT1G03910	EXPRESSED IN: 25 plant structures; EXPRESSED DURING: 13 growth stages; CONTAINS InterPro DOMAIN/s: Cactin, central region (InterPro:IPR018816); BEST Arabidopsis thaliana protein match is: unknown protein (TAIR:AT2G36815.2); Has 11516 Blast hits to 6722 proteins in 356 species: Archae - 23; Bacteria - 259; Metazoa - 6122; Fungi - 1009; Plants - 493; Viruses - 33; Other Eukaryotes - 3577 (source: NCBI BLink).	265092_at	0.420854	1.04247	0.920188	0.646176	1.13288	0.946058	1.04247	1.04972	1.01396	1.01396	0.823591	1.18099	0.870551	0.946058	1.10191	0.864537	0.933033	1.27456	1.09429	1.19748	1.03526	1.41421	1.47427		0.835088	0.870551	0.806642	0.692555	0.913831	1.20581	0.97942	1.04972	0.986233	1.06437	1.02811	0.907519	1.09429	1.02811	0.846745	0.97942	1.04972	1.00696	0.933033	0.946058	1.04247	1.54756		0.993092	0.907519	0.795536	0.702222	0.888843	1.45397	1.03526	1.22264	1.01396	1.18921	1.45397	1.28343	1.31951	1.18099	1.16473	1.30134	1.55833	1.38511	1.58008	1.29235	1.22264	1.56917		1.14076	1.10957	0.687771	0.779165	0.993092	1.29235	1	0.913831	1.3566	1.12506	1.04972	1.15669	0.907519	1.07177	0.939523	0.90125	1.22264	1.18099	1.00696	0.876606	0.946058	0.726986		0.952638	0.946058	0.835088	0.80107	0.823591	1.21419	0.993092	0.993092	1.17283	1.3566	0.888843	1.17283	1.10191	0.812252	0.773782	0.784584	1.27456	0.972655	1.13288	0.965936	0.986233	0.972655		0.939523	0.90125	0.790041	1.23971	1.09429	1.72907	1.17283	1.37554	1.47427	1.58008	1.43396	1.53688	1.54756	1.71713	1.29235	1.23114	1.6245	1.52626	1.64718	1.27456	1.34723	1.50525		0.97942	0.858565	0.795536	0.768438	1.08673	1.1487	1.17283	1.14076	1.04972	1.18099	1.23971	0.90125	1.04972	1.08673	0.97942	0.870551	1.18099	1.23114	1.08673	0.864537	0.965936	1.24833
AT1G03920	protein kinase, putative	265038_at	0.0166511	0.913831	0.946058	1.04247	0.993092	1.02811	0.97942	1.02101	1.09429	0.993092	1	1.03526	0.986233	0.993092	0.972655	0.965936	0.920188	0.895025	0.939523	0.926588	0.97942	1.03526	0.986233		0.939523	0.926588	1.02811	0.993092	1.02811	0.926588	1.04972	1.00696	0.97942	0.972655	1.02101	1.01396	1.02101	1.03526	1.05702	0.952638	0.97942	0.965936	0.946058	0.993092	1.02101	0.97942		0.933033	0.972655	1	0.97942	1.01396	0.986233	1.05702	1.02811	1.02101	0.926588	1.02811	0.993092	1.07177	1.01396	1.00696	0.959264	0.907519	0.965936	0.939523	1	1.01396	1.04247		0.946058	0.986233	1.01396	0.965936	1.01396	0.946058	1.06437	1.04972	0.993092	0.97942	1.04247	1.02101	1.09429	0.993092	1.02811	0.920188	0.895025	0.965936	0.952638	1.00696	1	1.00696		0.926588	0.97942	1.00696	1.02101	1.00696	0.97942	1.00696	1.02811	0.97942	1.01396	1.12506	0.952638	0.993092	1	0.986233	0.939523	0.864537	0.946058	0.972655	0.993092	0.993092	1.03526		0.946058	0.952638	0.986233	0.972655	1.06437	0.986233	1.04247	1.02811	1	1	1.04972	1.08673	1.01396	0.993092	1	0.946058	0.939523	0.946058	0.926588	1	1.04247	1.07177		0.939523	0.972655	1.00696	1.01396	1.05702	0.986233	1.02101	1.02101	1	0.97942	1.03526	0.986233	1.02811	0.97942	0.97942	0.920188	0.882703	0.933033	0.959264	1.04247	1.05702	1.00696
AT1G03950	VPS2.3 (VACUOLAR PROTEIN SORTING-ASSOCIATED PROTEIN 2.3)	265044_at	0.0453068	1.18099	0.784584	1.05702	1	0.864537	1.61328	0.757858	0.619854	0.712025	0.817902	1.02811	1.00696	0.933033	1.03526	0.986233	1.26576	1.26576	1.04972	0.939523	0.90125	1.39474	1.86607		1.22264	0.90125	0.952638	0.97942	0.876606	0.864537	0.858565	0.852635	0.876606	0.790041	1.13288	0.858565	0.876606	1.07177	0.757858	1.14076	0.678302	0.870551	0.835088	0.752623	1.04247	1.1487		1.29235	0.747425	1.10957	1	0.80107	1	0.926588	1.04247	1.04972	1.04972	1.46409	1.6245	1.06437	1.64718	1.37554	1.90528	1.09429	1.25701	1.30134	1.05702	1.29235	1.50525		1.31039	0.747425	1.20581	0.959264	0.732043	1.09429	0.697372	0.858565	0.835088	0.726986	0.920188	1.00696	0.687771	0.870551	0.773782	1.07177	0.965936	0.939523	0.806642	0.650671	0.986233	0.965936		1.44393	0.939523	0.946058	0.76313	0.768438	1.07177	0.888843	1.18099	1.07177	1.00696	1.04972	1.12506	1.20581	1.67018	1.09429	1.15669	0.972655	1.16473	0.823591	0.952638	1.01396	0.965936		1.34723	0.817902	1.06437	0.726986	0.80107	1.34723	0.757858	0.952638	0.888843	0.97942	1.00696	1.04972	1.18099	1.02101	1.00696	1.20581	0.678302	1.03526	0.986233	0.823591	0.939523	0.68302		1.36604	1.02811	1.07923	0.90125	0.721965	1.1487	0.659754	0.687771	1.07177	0.697372	0.965936	0.920188	0.806642	0.959264	0.80107	0.965936	0.858565	0.946058	0.864537	0.673617	1.02101	0.752623
AT1G03960	calcium-binding EF hand family protein	265090_at	-0.128957	0.959264	1.02811	0.521233	1.28343	0.986233	1.04972	0.747425	0.752623	0.907519	0.726986	0.554785	0.946058	2.31338	0.952638	0.76313	1.97247	0.646176	1.39474	1.47427	2.71321	1.70527	2.32947		0.959264	1.10957	0.993092	0.888843	1.10191	1.09429	1.00696	0.697372	1.3566	0.687771	0.752623	1.15669	1.12506	1.23114	0.752623	1.85318	0.578344	1.41421	1.33793	2.37841	1.43396	1.76541		1.04972	0.926588	0.965936	1.09429	0.952638	1.07177	0.646176	0.574349	1.36604	0.607097	0.287175	0.840896	1.07923	0.913831	0.641713	1.02101	0.423373	0.659754	0.835088	0.97942	0.702222	1.03526		1.03526	1.04247	0.607097	0.926588	1.10191	1.22264	1.05702	0.692555	1.94531	0.852635	0.558644	1.12506	1.50525	1.58008	0.972655	0.846745	0.456916	2	1.1487	1.20581	1.24833	0.952638		1.01396	0.840896	0.768438	1.01396	0.965936	1.05702	1.05702	0.784584	1.23971	0.747425	0.535887	1.25701	1.58008	1.31951	0.673617	1.07177	1.20581	1.75321	0.852635	1.19748	0.913831	1.10191		1.02101	0.790041	0.952638	1.02101	0.444421	0.986233	0.993092	0.678302	1.17283	0.668964	0.619854	0.858565	1.17283	1.08673	0.668964	0.965936	0.479632	0.946058	1.27456	1.09429	1.01396	2.04202		1.11729	1.04972	1.10191	1	0.933033	0.993092	1.00696	0.806642	1.64718	0.582367	0.650671	1.6245	1.45397	1.79005	0.721965	1.50525	0.619854	1.34723	1.13288	1.20581	1.11729	1.91853
AT1G03970	GBF4; DNA binding / sequence-specific DNA binding / transcription factor	265040_at	0.450777	0.817902	0.823591	0.939523	0.882703	1.10957	1.34723	1.14076	1.20581	1.03526	0.952638	1.47427	1.27456	1.29235	1.05702	0.946058	0.959264	0.993092	1.17283	0.986233	0.712025	1.39474	2.18859		0.697372	0.773782	0.90125	0.907519	0.959264	0.773782	1.17283	1.00696	1.31039	1.05702	1.03526	1.01396	1.07177	1.34723	0.939523	0.737135	0.628507	1.17283	0.721965	0.650671	0.692555	0.615572		0.864537	0.959264	1.03526	1.18921	1.71713	1.31039	1.32869	1.6358	1.33793	1.29235	2.01391	1.24833	1.84038	1.22264	1.25701	1.05702	1.31039	1.75321	1.48452	1.24833	1.54756	2.75108		0.82932	0.628507	1.02101	0.823591	0.939523	0.846745	0.732043	0.993092	0.790041	0.846745	1.01396	0.768438	1.06437	1.01396	0.687771	0.646176	0.773782	1.10957	0.712025	0.852635	1.13288	1.32869		0.795536	0.986233	0.888843	1.06437	1.08673	0.882703	1.20581	1.14076	0.90125	1.11729	1.18099	1.10191	1.54756	1.40444	1.04247	1.1487	0.965936	1.30134	1.07177	0.779165	0.888843	0.882703		0.757858	0.959264	1.34723	1.21419	1.72907	1.47427	1.51572	1.45397	1.41421	1.43396	1.3566	1.60214	1.75321	1.95884	1.56917	1.53688	1.53688	2.41162	1.40444	1.33793	1.76541	5.02805		0.817902	0.993092	1.00696	0.90125	1.16473	0.920188	1.07177	1.04247	0.965936	0.965936	1.07177	0.823591	1.28343	1.14076	0.895025	0.870551	0.80107	1.00696	0.602904	0.721965	0.817902	1.3566
AT1G03980	ATPCS2 (phytochelatin synthase 2); glutathione gamma-glutamylcysteinyltransferase	265065_at	0.026009	0.926588	0.939523	1.08673	1.00696	1.28343	0.965936	1	1.51572	1.00696	1.00696	1.02101	0.993092	0.840896	0.965936	0.939523	0.876606	1.00696	0.882703	0.946058	0.972655	0.895025	0.993092		0.939523	0.895025	1.07177	1.00696	1.02101	0.946058	1.02101	0.993092	0.993092	0.965936	1.01396	1.00696	0.858565	1.04247	1.04972	0.907519	1.30134	0.895025	0.965936	1	0.858565	1		0.939523	1.95884	1.04972	0.993092	1	0.993092	1.03526	1.00696	1.02101	0.907519	1.01396	1	0.895025	1.00696	0.97942	0.907519	1	0.895025	0.952638	1	0.852635	1.05702		0.946058	0.986233	1.06437	0.97942	1.00696	0.959264	1.05702	1.02101	0.993092	0.993092	1.01396	1.02101	0.965936	0.993092	1.32869	0.876606	1	0.895025	0.965936	1	0.835088	1.01396		0.913831	0.965936	1.08673	1.04247	1	0.972655	0.97942	1.00696	0.926588	1.01396	1.59107	0.895025	0.840896	0.97942	1	0.876606	0.965936	0.882703	0.986233	1	0.840896	1.04247		0.946058	0.946058	1.02811	0.993092	1.06437	0.972655	1	1.01396	1	1	1.01396	0.939523	0.846745	0.993092	0.959264	0.90125	1.03526	0.876606	0.920188	1	0.90125	1.19748		0.939523	0.959264	1.06437	1.02101	1.03526	0.812252	1	1	0.946058	0.97942	1.02101	0.993092	0.716978	0.972655	0.959264	0.882703	0.986233	0.870551	0.972655	1.85318	1.24833	1
AT1G03990	alcohol oxidase-related	265099_at	0.0615235	0.90125	0.933033	1.07923	0.993092	1.02101	0.90125	0.993092	1.10957	1.00696	1.01396	1.03526	1	1	0.959264	0.986233	0.952638	0.97942	0.926588	0.907519	0.986233	1.02101	0.993092		0.933033	0.907519	1.04247	0.993092	1.01396	0.876606	1.03526	1	0.97942	0.97942	1.00696	1.03526	1.13288	1.06437	1.09429	0.939523	1.07923	0.952638	0.933033	1.00696	1.02101	0.993092		0.933033	0.939523	1.02101	0.97942	0.993092	0.920188	1.05702	1.02811	1.02811	0.959264	1.01396	1.01396	1.1487	1.00696	1.01396	0.933033	0.97942	0.939523	0.933033	1.00696	1.02101	1.06437		0.939523	0.972655	1.03526	0.965936	1	0.90125	1.04972	1.04247	1.00696	0.986233	1.02811	1.04247	1.10957	0.97942	1.02811	0.90125	0.97942	0.933033	0.946058	1	1	1.02811		0.920188	0.97942	1.02101	1.03526	0.993092	0.90125	1.02811	1.02811	0.97942	1.02811	1.16473	0.965936	0.993092	1	1.01396	0.913831	0.939523	0.933033	0.959264	1.00696	0.993092	1.04972		0.952638	0.933033	1	0.97942	1.05702	0.920188	1.02811	1.02101	1.00696	0.993092	1.04972	1.00696	1.01396	0.986233	0.993092	0.933033	1.03526	0.926588	0.920188	1.00696	1.06437	1.10191		0.933033	0.952638	1.02811	1.01396	1.14076	0.913831	1.01396	1.01396	0.993092	0.97942	1.02811	1	1.02101	0.972655	0.965936	0.895025	0.97942	0.913831	0.946058	1.04972	1.07177	1.00696
AT1G04000	unknown protein	265039_at	-0.0515465	0.80107	1	1.17283	0.852635	0.840896	0.986233	0.876606	0.550953	0.63728	0.732043	0.846745	0.41466	0.806642	0.510506	0.586417	0.539614	0.368567	0.574349	0.334482	0.435275	0.773782	0.48971		0.768438	0.795536	1.39474	1.13288	0.870551	0.678302	0.790041	0.582367	0.479632	0.503478	0.429283	0.339151	0.429283	0.273573	0.198884	0.281265	0.198884	0.366021	0.243164	0.194791	0.726986	0.295248		1.04247	0.697372	1.05702	1.20581	0.895025	1.09429	0.812252	0.737135	0.742262	0.779165	0.45376	0.697372	0.993092	0.920188	0.742262	1.01396	0.578344	1.71713	0.650671	0.742262	0.41466	0.168404		1.15669	0.823591	1.00696	1.11729	1.34723	1.02101	0.895025	1.29235	0.82932	0.823591	1.09429	1.01396	1.12506	0.986233	0.933033	1.1487	1.06437	1.75321	0.993092	1.18099	1.56917	0.463294		1.23971	1.03526	0.823591	0.628507	0.76313	1.16473	0.864537	1.54756	0.852635	0.888843	0.817902	0.840896	1.10191	0.993092	1.02811	1.40444	0.97942	1.7411	0.726986	1.18099	1.11729	0.624165		1.19748	1.06437	1.18099	0.784584	0.363493	0.482968	0.479632	0.659754	0.668964	0.554785	0.386891	0.41466	0.463294	0.420448	0.50698	0.45376	0.363493	0.870551	0.463294	0.411796	0.353553	0.0987552		1.01396	0.926588	1.21419	0.895025	0.779165	1.22264	1.07177	1.25701	1.42405	0.986233	1.30134	1.02811	1.31951	1.19748	1.14076	1.18921	1.20581	2.08493	1.19748	1.19748	0.773782	0.432269
AT1G04010	phosphatidate-sterol O-acyltransferase/ phosphatidylcholine-sterol O-acyltransferase/ phosphatidylethanolamine-sterol O-acyltransferase	265098_at	0.0908411	1.45397	0.852635	0.895025	1.10191	0.952638	0.864537	0.90125	1.43396	1.22264	0.965936	1.34723	0.97942	0.993092	1.07177	0.90125	0.678302	0.920188	0.864537	0.779165	0.835088	0.503478	0.882703		0.952638	1	0.993092	0.959264	1.10191	1.45397	0.80107	0.993092	1.22264	0.97942	1.18099	0.846745	1.14076	1.32869	0.913831	0.721965	0.97942	0.913831	0.747425	0.993092	0.558644	1.38511		0.986233	1.33793	0.933033	0.939523	1.98618	1.31951	0.888843	0.876606	1.23114	0.895025	1.40444	0.757858	1.15669	1.31039	0.90125	0.907519	1.98618	1.13288	1.21419	1.46409	0.97942	1.08673		0.876606	0.926588	0.952638	1.01396	2.07053	1.07177	0.835088	1.00696	1.48452	1.58008	1.23971	1.34723	1.28343	1.30134	1.95884	0.779165	1.45397	1.86607	1.10191	1.87905	0.550953	1.1487		0.97942	0.926588	0.823591	1.00696	1.18921	1.06437	0.913831	0.779165	1.41421	0.993092	1.18921	1.07923	1.30134	0.959264	1.18921	0.678302	1.07923	1.01396	1.27456	1	0.716978	0.882703		0.80107	0.716978	0.933033	1.23114	1.1487	0.90125	1.18921	1	1.18921	0.965936	1.20581	1.1487	1.14076	0.993092	0.972655	0.823591	1.08673	1.61328	1.02101	1.07923	0.742262	1		0.882703	0.82932	0.939523	1.10957	1.36604	1.40444	1.22264	1.00696	1.22264	1.00696	1.34723	1.18099	1.30134	1.07177	1.16473	0.895025	0.920188	1.03526	0.920188	1.55833	0.926588	1.8025
AT1G04020	BARD1 (BREAST CANCER ASSOCIATED RING 1); DNA binding / transcription coactivator	265097_at	-0.430483	1.04247	1.17283	0.702222	1.37554	0.768438	1.10957	0.888843	0.784584	0.852635	0.264255	0.423373	0.562529	0.503478	0.351111	0.479632	0.358489	0.528509	0.291183	0.351111	0.25	0.397768	0.291183		0.598739	0.876606	0.712025	0.747425	0.493116	0.702222	0.63728	0.716978	1.06437	0.790041	0.456916	0.646176	0.586417	0.817902	0.562529	0.366021	0.532185	0.582367	0.558644	0.316439	0.933033	1.24833		0.895025	1.15669	0.61132	0.993092	0.360982	0.752623	0.539614	0.303549	0.784584	0.31864	0.22688	0.25	0.264255	0.211686	0.303549	0.238159	0.346277	0.411796	0.287175	0.216134	0.163799	0.0902456		0.840896	1.54756	0.913831	1.52626	1.01396	1.03526	1.37554	1.40444	1.52626	1.25701	1.47427	1.25701	1.33793	1.31951	1.48452	0.817902	1.47427	1.90528	1.02101	0.678302	1.14076	1.07177		0.97942	1.04247	0.50698	1.18921	0.795536	0.76313	0.5	0.50698	1.18921	0.747425	0.641713	0.732043	0.888843	0.687771	0.307786	0.547147	1.07177	0.895025	0.840896	0.400535	0.659754	1.11729		0.80107	1.23114	0.624165	1.18921	0.423373	0.262429	0.20166	0.257028	0.25349	0.220676	0.0698304	0.163799	0.150726	0.0733022	0.0940779	0.111878	0.0748424	0.194791	0.112656	0.059954	0.0743254	0.0890031		0.547147	1.07923	0.678302	0.82932	0.624165	0.586417	0.429283	0.558644	0.641713	0.566442	0.469761	0.426317	0.521233	0.275476	0.528509	0.291183	0.779165	0.50698	0.41466	0.426317	0.41466	0.479632
AT1G04030	unknown protein	265096_at	0.0358283	1.03526	0.959264	1.04247	0.972655	1.04247	0.952638	1	1.08673	1.00696	1	0.946058	0.986233	0.926588	0.993092	0.840896	0.959264	1.12506	0.946058	0.946058	0.965936	1.02101	0.993092		0.952638	0.933033	0.986233	0.972655	1.02811	0.986233	1.01396	1	1.00696	1.05702	0.965936	1	0.972655	1.02811	0.876606	0.986233	1.08673	0.959264	0.952638	0.986233	1.01396	0.993092		0.959264	0.97942	0.97942	0.965936	1.02101	1	1.05702	1.04247	0.993092	0.972655	0.965936	1	1.00696	1.02101	0.846745	0.97942	0.993092	0.952638	0.972655	0.993092	1.00696	1.02811		0.965936	1.02811	1.00696	0.965936	1.03526	0.993092	1.03526	1.05702	1.07177	1	0.97942	1.01396	1.00696	0.993092	0.858565	0.959264	1.45397	0.993092	0.952638	0.965936	1.1487	1.01396		0.939523	0.986233	1.00696	1.01396	0.959264	0.993092	1.00696	1	1.21419	1.01396	1.01396	0.972655	1.17283	1.04247	0.952638	0.965936	1.39474	0.959264	0.972655	0.986233	1.00696	1.02101		0.972655	0.933033	0.959264	1.12506	1.06437	0.993092	1.01396	1.04247	1.00696	1.00696	0.97942	0.972655	0.959264	0.993092	0.840896	0.965936	1.06437	0.946058	0.920188	0.986233	1.02811	1.07923		0.939523	0.97942	0.993092	0.986233	1.07923	1	1	1.02811	1.00696	0.986233	0.972655	0.986233	0.97942	1.02811	0.846745	0.959264	1.04247	0.939523	0.959264	1.01396	1.04972	1
AT1G04040	acid phosphatase class B family protein	265042_at	-0.190195	0.790041	1.22264	1.07177	0.757858	0.790041	0.707107	0.864537	0.737135	0.716978	1.07923	0.965936	1.18099	0.913831	0.732043	0.907519	1.08673	0.668964	1.10191	0.806642	0.678302	0.933033	0.283221		0.68302	1.58008	1.04972	0.664343	0.959264	0.779165	0.737135	1.14076	1.15669	1.27456	1.15669	1.40444	1.43396	1.07923	0.895025	1.12506	0.888843	1.33793	1.20581	0.972655	0.993092	0.535887		0.920188	1.6245	0.913831	0.952638	1.38511	0.882703	0.752623	1.31951	1.29235	1.25701	1.23971	1.29235	1.12506	0.986233	0.920188	1.21419	0.768438	1.31951	1.06437	0.864537	1.54756	0.882703		1.02101	1.58008	1.10191	0.641713	0.737135	0.732043	0.50698	0.607097	0.524858	0.846745	0.757858	1.02101	0.687771	0.473029	0.712025	0.959264	0.5	0.835088	0.646176	0.460094	0.68302	0.619854		0.907519	1.36604	1.41421	1.27456	1.70527	1.3566	1.19748	1.26576	1.01396	1.34723	1.24833	1.25701	1.52626	1.25701	1.32869	1.87905	1.23971	1.89212	1.20581	1.41421	1.75321	0.692555		1.06437	1.1487	0.965936	0.482968	0.602904	0.558644	0.590496	0.768438	0.687771	0.707107	0.747425	0.598739	0.846745	0.550953	0.784584	0.823591	0.441351	0.773782	0.590496	0.641713	0.812252	0.189465		0.726986	1.18099	1.06437	0.650671	0.726986	0.747425	0.632878	1.15669	0.823591	0.790041	0.752623	0.993092	0.586417	0.48971	0.795536	0.907519	0.628507	1.09429	0.80107	0.554785	0.664343	0.486327
AT1G04050	SUVR1 (ARABIDOPSIS HOMOLOG OF SU(VAR)3-9 1); histone-lysine N-methyltransferase/ zinc ion binding	257404_at	-0.00337697	0.864537	0.926588	0.702222	0.858565	1.09429	0.721965	1.04247	1.10191	1	1.18099	0.913831	0.933033	0.952638	1.02101	1.06437	0.870551	0.993092	0.852635	0.835088	0.97942	1.04972	0.846745		1.46409	1.34723	0.624165	0.858565	1.07177	0.732043	1	0.97942	1.01396	1.31951	0.939523	1.17283	1.04247	1.05702	1.10957	0.870551	1.11729	0.864537	0.939523	0.840896	0.959264	1.02101		0.90125	0.946058	0.578344	0.823591	1.05702	0.712025	1.04972	0.926588	0.993092	0.946058	0.946058	0.965936	1.26576	0.846745	0.959264	0.933033	1.04247	0.76313	0.926588	0.933033	0.986233	0.986233		2.08493	0.986233	0.602904	0.952638	1.07177	0.790041	1.15669	0.972655	1.14076	1.31951	1.11729	0.972655	1.55833	0.907519	1.07923	0.870551	0.986233	0.852635	0.933033	1.13288	1.32869	0.986233		0.920188	1.10957	0.615572	0.835088	1.07177	0.76313	1.15669	1.01396	1.07923	0.959264	1.12506	1.28343	1.05702	1.41421	1.02101	0.817902	1.29235	0.823591	0.972655	1.02811	1.06437	1.07923		0.870551	0.888843	0.628507	1.11729	1.18099	0.752623	1.15669	1.00696	0.993092	0.895025	1.04972	1.04247	1.01396	1	1.00696	1.02101	1.01396	0.737135	0.823591	0.972655	1.03526	1.04247		0.913831	1.04247	0.607097	0.913831	1.17283	0.790041	1.06437	1	0.993092	0.858565	1.90528	1.12506	1.05702	0.972655	1.05702	1.07177	1.14076	0.817902	0.840896	1.13288	1.08673	0.965936
AT1G04070	TOM22-I (TRANSLOCASE OF OUTER MEMBRANE 22-I); P-P-bond-hydrolysis-driven protein transmembrane transporter	265041_at	-0.254971	0.972655	1.67018	1.08673	0.456916	0.817902	0.646176	0.726986	0.594604	0.858565	1.04247	1.04247	0.952638	0.80107	1.33793	1.18921	1.21419	0.895025	0.920188	2.04202	1.36604	1.33793	1.06437		0.678302	1.31039	1.32869	0.895025	0.959264	0.582367	1.94531	0.806642	0.993092	1.40444	0.687771	1.50525	0.712025	0.835088	1.09429	1.3566	1.15669	1.71713	2.05623	1.70527	1.6358	1.31951		0.926588	1.45397	1.30134	1.41421	0.521233	0.411796	1.21419	0.993092	1.13288	1.05702	0.907519	1.22264	1.04247	1.06437	1.07177	0.795536	1.11729	0.888843	1.27456	0.664343	0.779165	0.835088		0.920188	1.61328	1.61328	1.20581	0.946058	0.697372	1.6245	0.972655	0.946058	1.02101	0.965936	0.888843	0.939523	1.50525	1.6358	1.41421	1.40444	1.31039	1.82766	1.20581	1.02811	1		0.68302	1.71713	0.817902	0.876606	0.707107	0.510506	0.702222	0.864537	0.779165	0.779165	1	0.737135	0.895025	1.15669	0.784584	1.23971	0.664343	0.823591	1.07923	0.82932	0.716978	1.1487		1	2.21914	1.06437	0.381565	0.566442	0.646176	0.624165	0.913831	0.806642	0.90125	0.747425	0.712025	1.14076	0.97942	0.668964	0.972655	0.602904	0.624165	0.882703	0.946058	0.598739	1.06437		0.864537	1.29235	1.01396	0.82932	0.926588	0.655197	0.90125	0.817902	1.45397	1.29235	1.40444	0.773782	0.823591	1.1487	1.07923	0.876606	1.04247	0.757858	1.31039	0.993092	0.747425	1.27456
AT1G04080	PRP39; binding	265036_at	-0.134548	1.03526	1.31951	1.10191	0.913831	0.882703	1.10957	1.18099	0.594604	0.784584	0.790041	1	1.05702	1.04247	1.32869	0.913831	1.25701	0.835088	1.6358	1.05702	1.18099	1.07923	0.913831		0.646176	1.12506	1.26576	1.05702	0.737135	0.757858	1.31039	0.907519	0.784584	0.933033	0.864537	1.01396	0.882703	0.959264	0.697372	1.38511	1.04972	1.47427	0.986233	1.10957	1.20581	1.03526		0.933033	0.913831	1.03526	0.972655	0.835088	0.742262	1.21419	0.82932	1.03526	0.913831	0.858565	0.965936	0.864537	0.965936	0.920188	1.14076	0.972655	1.45397	1.19748	1.17283	1.02101	0.752623		1	1.58008	1.17283	1.07923	1.21419	0.732043	1.49485	0.97942	0.823591	0.876606	0.959264	1.02811	0.76313	1.34723	1.07177	1.41421	1.16473	1.7411	1.03526	1.05702	1.29235	0.76313		0.913831	1.69349	0.846745	0.965936	0.920188	1.02101	1.17283	0.946058	0.888843	0.68302	0.726986	1.00696	1.15669	1.13288	0.913831	1.54756	1.05702	1.15669	0.876606	1	0.939523	0.68302		0.852635	1.60214	1.02811	0.97942	1.25701	1.16473	1.07177	0.835088	0.959264	1	0.972655	1.10957	0.97942	1.13288	0.852635	1.25701	0.913831	1.42405	1	0.846745	0.846745	0.594604		0.986233	1.02101	0.876606	1.16473	1.18921	0.870551	1.28343	1.04247	1.04972	0.90125	1.02811	1.05702	0.888843	1.31951	0.913831	1.49485	1.16473	1.6245	1.05702	0.784584	0.790041	0.913831
AT1G04110	SDD1 (STOMATAL DENSITY AND DISTRIBUTION); serine-type endopeptidase	264319_at	-0.368217	1.38511	1.36604	0.697372	0.463294	1.18099	1.28343	0.939523	0.493116	1.08673	0.876606	1.26576	0.747425	1.29235	1.09429	1.04972	0.882703	0.920188	1.44393	1.68179	2.08493	0.773782	0.450625		1.01396	1.67018	0.632878	0.933033	0.97942	1.18099	1.01396	1.09429	1.34723	1.09429	1.06437	1.21419	0.63728	0.466516	0.678302	1.11729	0.823591	1.10957	2.56685	1.44393	0.641713	0.790041		1.10191	0.659754	0.864537	0.82932	0.632878	0.784584	0.539614	0.503478	0.50698	0.692555	0.655197	0.907519	0.920188	0.521233	0.840896	0.632878	0.806642	0.702222	1.49485	1.03526	0.366021	0.121582		1.02101	1.10957	1.17283	1.05702	0.607097	1.34723	1.10191	0.835088	1.45397	1.04972	1.31951	0.707107	0.543367	1.25701	0.993092	0.702222	0.726986	1.18921	1.45397	1.30134	1.20581	1.40444		1.05702	0.882703	0.554785	0.554785	1.17283	1.23971	0.716978	0.590496	1.10957	0.721965	0.63728	1.22264	0.933033	1.26576	0.952638	0.716978	1.10191	0.959264	0.823591	1.20581	0.812252	0.316439		1.03526	1.61328	0.876606	0.650671	0.392292	0.650671	0.441351	0.384219	0.659754	0.76313	0.90125	0.90125	0.554785	0.615572	0.615572	0.323088	0.281265	0.325335	0.619854	0.574349	0.15283	0.14161		1.01396	1.34723	0.320856	0.76313	0.586417	1.02811	0.607097	0.554785	1.10957	0.972655	0.972655	0.678302	0.429283	0.82932	0.655197	0.327598	0.496546	0.45376	0.907519	0.486327	0.678302	0.351111
AT1G04120	ATMRP5; ATPase, coupled to transmembrane movement of substances / sulfonylurea receptor	264330_at	-0.107702	1.10191	1.13288	1.01396	0.97942	0.823591	1.05702	1.04247	0.986233	1.10191	0.779165	0.82932	0.882703	0.888843	1.30134	0.888843	1.10191	0.952638	0.852635	1.56917	0.535887	0.406126	0.285191		0.870551	0.806642	1.04972	0.594604	0.959264	1.52626	1.13288	1.44393	0.913831	0.972655	0.913831	1.28343	0.926588	1.33793	0.895025	1.3566	1.22264	0.888843	2.08493	1.08673	0.503478	0.521233		1.26576	1.31951	0.773782	0.619854	0.668964	0.721965	0.646176	0.539614	0.517632	0.784584	0.823591	0.737135	0.678302	1.14076	0.716978	0.993092	1.00696	0.50698	1.31039	0.920188	0.547147	0.277392		1.12506	1.06437	0.907519	0.952638	1.19748	1.90528	1.51572	1.69349	1.16473	1.27456	1.43396	1.02811	1.17283	1.8025	1.07923	1.45397	1.81504	1.55833	2.28153	1.06437	0.986233	1.29235		1.34723	0.907519	1	0.795536	0.840896	1.02811	0.806642	1.37554	0.852635	0.97942	0.668964	0.790041	0.835088	0.933033	0.429283	1.27456	1.13288	0.80107	1.1487	0.858565	0.692555	1.10957		1.27456	1.10191	0.590496	0.659754	0.517632	1.03526	0.547147	1.10957	0.532185	1.02101	0.895025	1.01396	0.668964	0.993092	0.712025	1.04972	0.876606	0.721965	1.72907	1.18099	0.615572	0.323088		1.24833	1.34723	0.823591	0.939523	1.07177	1.18099	1.49485	1.51572	0.939523	1.90528	1.21419	1.34723	1.26576	2	0.965936	1.59107	1.87905	1.37554	2.78949	1.47427	1.02101	1.17283
AT1G04130	tetratricopeptide repeat (TPR)-containing protein	264331_at	0.100202	1.42405	0.742262	1.04247	0.907519	1.02811	1.02811	1.10957	0.882703	0.835088	1.13288	0.852635	0.882703	1.23971	1.03526	0.986233	0.882703	0.852635	0.61132	0.939523	0.486327	0.309927	0.432269		1.15669	0.965936	0.895025	1.76541	1.31951	1.18099	1.00696	1.24833	1.05702	1.27456	0.920188	1.05702	1.23971	0.539614	1.01396	2.14355	0.752623	1.14076	1.70527	1.04972	0.926588	1.8025		1.28343	0.835088	0.920188	1.14076	0.742262	0.806642	0.870551	0.895025	0.25	0.687771	0.469761	0.812252	0.524858	0.650671	0.852635	1.56917	0.615572	0.779165	0.702222	0.554785	0.768438	0.550953		1.11729	0.668964	1.27456	3.16017	2.69447	2.09943	1.90528	2.42839	1.25701	1.11729	1.42405	1.26576	1.00696	1.36604	1.46409	2.69447	1.36604	1.04247	1.65864	1.04972	0.97942	2.05623		1.02101	0.716978	1.02811	1.10191	0.90125	0.486327	0.768438	1.06437	0.514057	0.517632	0.702222	0.570382	1.15669	0.678302	0.907519	1.56917	0.655197	0.870551	0.732043	0.602904	0.920188	1.31039		1.27456	0.846745	1.49485	4.22807	3.05252	2.42839	3.18215	1.77769	1.08673	2.23457	1.6358	1.79005	1.98618	1.45397	1.44393	2.42839	1.48452	1.05702	1.87905	1.30134	1.52626	0.768438		1.3566	0.972655	1.34723	4	4	3.81055	2.90795	4.25748	2.11404	2.39496	1.39474	1.91853	2.36199	1.7411	1.55833	2.51403	1.79005	1.41421	2.2974	1.65864	1.64718	1.97247
AT1G04140	transducin family protein / WD-40 repeat family protein	264329_at	0.261404	2.49666	1.98618	0.615572	1.04972	0.570382	0.97942	0.773782	0.482968	1.27456	1.18099	0.895025	0.959264	0.650671	1.61328	1.06437	1.22264	0.68302	1.03526	0.959264	0.806642	0.678302	0.664343		2.02792	2.62079	0.742262	0.673617	0.503478	2.77022	0.864537	1	1.10191	1.53688	0.926588	1.18921	0.835088	1	0.812252	1.17283	0.712025	1.02811	1.08673	1.21419	0.747425	0.773782		1.52626	1.44393	0.63728	0.747425	0.959264	2.2974	0.678302	0.712025	1.02811	2.32947	1.31951	1.43396	1.03526	1.52626	1.34723	1.93187	1.25701	1.51572	1.98618	1.7411	1.6245	2.18859		1.89212	2	0.655197	0.852635	1.01396	2.53151	0.939523	0.76313	1.37554	2.41162	1.11729	1.18099	0.578344	1.52626	1.18099	1.40444	0.76313	1.36604	1.30134	1.14076	1.04247	0.655197		1.6245	2.23457	0.726986	0.692555	0.737135	3.01049	1.06437	0.795536	1.72907	1.19748	0.835088	1.60214	1.55833	1.89212	1.10957	1.46409	1.09429	1.37554	1.34723	1.43396	1.06437	1.01396		1.43396	1.41421	0.632878	1.01396	0.650671	1.52626	1.14076	1	1.72907	2.47942	1.54756	2.54912	1.56917	2.56685	1.95884	2.20381	1.44393	2.51403	2.42839	2.09943	1.85318	2.04202		1.54756	2.17347	0.550953	0.768438	0.664343	1.65864	1.1487	0.795536	1.38511	1.52626	1.6245	1.79005	1.04247	2.25012	1.6358	1.47427	1.18921	1.7411	1.49485	1.15669	0.80107	1.27456
AT1G04150	C2 domain-containing protein	264325_at	0.0705606	0.933033	0.959264	1.04247	0.993092	1.02811	0.97942	1.00696	1.06437	1	1.00696	1.02101	0.986233	0.993092	0.97942	0.993092	0.939523	0.993092	0.952638	0.939523	0.97942	1.05702	0.993092		0.952638	0.939523	1.02811	1	1.02811	0.965936	1.02811	1	0.986233	0.97942	1.02101	1.01396	1.01396	1.07923	1.04972	0.965936	1.05702	0.965936	0.959264	1	1.02101	0.993092		0.952638	0.959264	1.01396	0.986233	1.00696	1	1.03526	1.00696	1.02101	0.972655	1.01396	0.993092	1.06437	1.00696	1.00696	0.972655	1	0.965936	0.946058	1	1.01396	1.03526		0.959264	0.993092	1.01396	0.97942	1.04247	0.97942	1.04247	1.02811	1	0.993092	1.02101	1.01396	1.07923	0.993092	1.02101	0.946058	0.993092	0.972655	0.959264	1	0.993092	1.00696		0.946058	0.986233	1.02101	1.02101	1.00696	0.986233	0.986233	1.01396	0.986233	1.02101	1.08673	0.965936	0.993092	1	1.00696	0.946058	0.972655	0.952638	0.97942	0.993092	1	1.09429		0.952638	0.959264	1	0.986233	1.04972	0.993092	1.01396	1.02101	1	1.00696	1.03526	0.986233	1.00696	0.993092	1	0.965936	1.03526	0.952638	0.946058	1	1.07177	1.06437		0.952638	0.972655	1.01396	1.01396	1.05702	0.993092	1.00696	1.00696	1	0.986233	1.02101	0.986233	1.02101	0.97942	0.97942	0.939523	0.993092	0.952638	0.959264	1.02811	1.04972	1
AT1G04160	XIB (MYOSIN XI B); motor	264324_at	-0.353265	1.01396	1.01396	1.14076	1.32869	1.02101	0.933033	1.02811	0.486327	1.24833	0.840896	0.926588	0.952638	0.619854	1.00696	0.615572	1.6358	0.933033	0.578344	1.12506	0.993092	0.441351	0.678302		0.712025	0.624165	0.913831	0.907519	0.846745	2.34567	1.07923	0.628507	0.939523	0.840896	0.628507	0.737135	0.870551	1.02101	0.539614	1.47427	0.907519	0.926588	1.41421	1.09429	0.41466	1.00696		0.972655	0.757858	1.05702	0.773782	1	2.02792	1.10191	0.641713	0.90125	0.933033	0.63728	0.659754	0.496546	0.607097	0.251739	0.570382	0.641713	0.371131	0.817902	0.687771	0.360982	0.543367		1.01396	0.90125	1.10191	1.53688	1.01396	2.09943	1.6358	0.840896	1.31039	1.23114	1.39474	0.479632	1.02811	1.34723	0.578344	1.52626	1.20581	0.972655	0.895025	1.40444	0.650671	0.846745		0.97942	0.726986	1.03526	1.07177	1.09429	2	1.02811	0.628507	0.835088	0.63728	0.80107	0.68302	0.993092	0.840896	0.570382	1.86607	0.920188	0.80107	1.20581	1	0.913831	1.3566		1.04247	0.63728	0.852635	1.29235	0.80107	1.27456	0.582367	0.353553	0.323088	0.316439	0.447513	0.420448	0.346277	0.285191	0.180491	0.539614	0.535887	0.659754	0.80107	0.41466	0.190782	0.582367		0.870551	1.17283	0.920188	0.773782	0.641713	0.959264	0.574349	0.646176	0.510506	0.543367	0.732043	0.460094	0.806642	0.539614	0.381565	0.986233	0.882703	0.726986	1.05702	1.02811	0.403321	0.692555
AT1G04170	EIF2 GAMMA; translation factor, nucleic acid binding / translation initiation factor	264327_at	-0.412531	0.946058	1.04247	0.920188	1.05702	0.888843	0.864537	0.933033	0.959264	1.09429	0.888843	1.05702	1.00696	0.90125	0.835088	0.926588	0.993092	1.20581	1.16473	0.823591	0.933033	1.18921	1.03526		0.933033	1.18099	0.907519	0.895025	0.965936	1.10191	0.650671	1.04972	1.15669	0.926588	0.895025	1.07923	1.13288	1	0.82932	1.00696	1.32869	1.13288	0.913831	1.03526	1.56917	1.7411		1.04247	1.15669	0.817902	0.712025	0.870551	0.779165	0.586417	0.773782	0.876606	0.68302	0.864537	0.817902	0.757858	0.812252	0.757858	0.959264	0.895025	0.946058	0.817902	0.870551	0.913831	0.697372		1.02101	1.00696	0.946058	0.972655	1.18099	1.18921	0.952638	1.04972	1.48452	1.18921	1.32869	1.69349	1.27456	1.01396	1.30134	1.08673	1.49485	1.60214	1.10191	1.1487	1.42405	0.840896		0.959264	0.952638	1	0.779165	0.80107	0.986233	0.76313	0.895025	0.920188	0.870551	0.806642	1.08673	0.926588	0.659754	0.959264	0.806642	1.14076	1.03526	0.959264	0.840896	0.939523	0.80107		0.986233	0.946058	0.619854	0.846745	0.535887	0.517632	0.547147	0.687771	0.668964	0.521233	0.624165	0.747425	0.659754	0.63728	0.673617	0.752623	0.768438	0.747425	0.773782	0.641713	0.673617	0.411796		1.00696	1.05702	0.773782	0.678302	0.76313	0.646176	0.757858	1.1487	0.933033	0.888843	0.972655	0.993092	1.00696	0.742262	0.965936	0.952638	1.10191	1.14076	0.907519	0.752623	0.939523	1
AT1G04190	tetratricopeptide repeat (TPR)-containing protein	264322_at	-0.38843	0.823591	1.02811	0.920188	1.05702	0.779165	1.31039	0.926588	0.486327	0.90125	0.655197	0.858565	0.747425	1.05702	0.972655	0.773782	0.876606	0.615572	0.852635	0.673617	0.784584	0.965936	0.993092		0.779165	1.06437	0.895025	1.3566	0.632878	0.858565	0.97942	0.752623	1.00696	1.02811	0.959264	1.03526	1.20581	1.03526	0.864537	1.04247	0.933033	1.16473	0.986233	1.10191	1.52626	1.76541		0.82932	0.986233	0.823591	1	0.547147	0.590496	0.628507	0.550953	0.852635	0.570382	0.641713	0.664343	0.547147	0.864537	0.702222	0.702222	0.61132	0.757858	0.659754	0.721965	0.773782	0.646176		0.895025	1.12506	1.15669	1.18099	0.80107	1.30134	1.28343	1.02811	1.45397	1.21419	1.39474	1.41421	1.51572	1.30134	1.09429	1.71713	1.30134	1.42405	1.05702	1.19748	1.59107	1.04972		0.659754	0.952638	0.882703	0.858565	0.790041	0.707107	0.846745	0.707107	0.757858	0.852635	0.747425	0.707107	1.24833	1.08673	0.946058	1.06437	0.784584	0.864537	0.602904	0.726986	0.913831	0.926588		0.835088	1.03526	0.795536	0.692555	0.566442	0.673617	0.496546	0.528509	0.80107	0.702222	0.707107	0.817902	0.926588	0.852635	0.678302	1.02101	0.570382	0.907519	0.678302	0.726986	0.510506	0.602904		0.737135	1.17283	1.23971	0.76313	0.632878	0.817902	0.895025	0.757858	1.30134	0.882703	1	1.02101	1.19748	1.07923	1.06437	1.10191	0.959264	0.965936	0.939523	0.707107	0.768438	1.39474
AT1G04200	unknown protein	264321_at	-0.264878	1.7411	1.02811	0.817902	0.858565	0.852635	1.27456	1.14076	0.692555	1.8025	0.790041	1.7411	1.54756	1.03526	1.89212	1.65864	2.2974	1.36604	1.42405	2.94854	1.17283	0.737135	0.959264		1.11729	1.23971	0.852635	0.590496	0.876606	1.60214	0.790041	0.864537	1.10957	1.08673	1.07177	1.00696	1.07923	0.503478	1.14076	1.84038	0.946058	1.10191	1.59107	1.02811	0.578344	1.05702		1.36604	1.02811	0.790041	1.3566	1.28343	2.69447	1.42405	2.05623	1.6245	2.04202	1.82766	1.75321	0.721965	1.48452	1	1.6358	1.1487	0.835088	0.972655	0.870551	0.858565	0.535887		1.54756	0.655197	0.939523	1.43396	0.82932	1.79005	1.02101	0.570382	1.27456	1.01396	1.20581	1.04247	0.668964	1.38511	1.19748	1.27456	1.02101	0.779165	0.97942	0.650671	0.473029	0.602904		1.77769	0.939523	0.784584	1.14076	1.52626	1.43396	0.926588	1.1487	1.27456	1.14076	1.04972	1.46409	0.712025	0.933033	0.926588	1.06437	0.817902	0.812252	1.19748	0.779165	0.773782	0.678302		1.67018	1.01396	0.852635	2.09943	1.31951	1.87905	0.687771	0.63728	0.646176	0.646176	0.659754	0.76313	0.586417	1	0.840896	0.82932	0.590496	0.726986	1.41421	0.590496	0.582367	0.234881		1.42405	1.19748	0.524858	0.920188	0.721965	0.68302	0.668964	0.456916	0.76313	0.624165	0.664343	0.641713	0.586417	0.82932	0.779165	0.835088	0.678302	0.721965	0.768438	0.558644	0.438303	0.334482
AT1G04220	KCS2 (3-KETOACYL-COA SYNTHASE 2); fatty acid elongase	264318_at	0.104687	0.692555	0.673617	1.67018	1.12506	0.646176	0.48971	0.408951	0.562529	0.210224	0.271684	0.397768	0.586417	0.895025	0.650671	0.450625	0.233258	0.632878	0.279322	0.181747	0.408951	0.193446	0.0281641		1.02811	0.411796	1.79005	1.29235	1.05702	0.768438	0.535887	0.411796	0.351111	0.550953	0.986233	0.590496	0.946058	0.664343	1.13288	0.570382	0.907519	0.747425	0.269807	0.558644	0.309927	0.353553		0.952638	0.386891	0.882703	0.558644	0.360982	0.384219	0.329877	0.176777	0.25349	0.161544	0.303549	0.392292	0.528509	0.417544	0.389582	0.267943	0.476319	0.279322	0.257028	0.312083	0.230047	0.0877778		0.496546	0.473029	1.19748	1.10957	3.38698	1.90528	0.823591	1	0.456916	0.432269	1.28343	1.04247	1.61328	1.50525	0.882703	0.641713	1.86607	0.641713	0.469761	1	0.747425	0.473029		0.82932	0.554785	1.02101	0.678302	0.343885	0.503478	0.521233	0.426317	0.180491	0.248273	0.590496	0.378929	0.517632	0.959264	0.926588	0.646176	0.90125	0.403321	0.528509	0.888843	0.547147	1.06437		0.747425	0.435275	0.864537	0.602904	0.307786	0.258816	0.198884	0.156041	0.102238	0.166086	0.562529	0.562529	0.558644	0.441351	0.371131	0.641713	0.888843	0.687771	0.246558	0.817902	0.423373	0.107321		0.90125	0.524858	1.30134	1.10957	1.02101	2.04202	1.6358	1.34723	0.784584	1.55833	3.63008	3.05252	5.89708	3.86375	5.81589	2.94854	4.43828	2.8481	2.41162	4.50023	2.51403	1.14076
AT1G04230	unknown protein	264326_at	0.0839637	0.659754	0.664343	0.835088	1.38511	0.907519	2.01391	1.01396	0.773782	1.56917	1.24833	1.46409	1.13288	2.04202	1.38511	1.46409	2.01391	2.15846	2.31338	1.01396	1.04247	1.71713	1.39474		0.959264	1.56917	0.933033	1.16473	0.913831	1.81504	0.952638	1.1487	1.51572	1.18099	1.07923	0.97942	1.27456	1.11729	1.09429	1.49485	1.3566	2.01391	1.09429	1.21419	1.32869	0.986233		0.823591	1.15669	0.650671	1.16473	1.23114	2.12874	1.07923	1.46409	1.49485	1.23114	1.36604	1.27456	1.24833	1.31039	1.45397	1.76541	1.3566	1.69349	1.26576	1.3566	1.84038	1.95884		0.742262	0.939523	0.757858	1.10957	1.06437	1.72907	0.80107	0.858565	1.00696	0.972655	1	1.00696	1.18099	0.858565	0.846745	1.29235	1.31039	1.18099	1.02811	0.697372	1.6245	1.04972		0.888843	0.403321	1.02101	0.619854	1.21419	1.94531	1.18921	1.22264	1.11729	1.04247	0.668964	0.965936	1.7411	1.56917	1.17283	1.31039	1.28343	1.81504	0.632878	0.812252	1.18099	1.10191		0.742262	0.82932	1.25701	0.965936	0.888843	1.64718	1.19748	1.10957	1.51572	1.09429	1.08673	1.43396	2.01391	1.58008	1.42405	1.90528	1.18099	2.20381	1.41421	1.20581	2.53151	1.3566		0.812252	0.840896	0.80107	0.702222	0.80107	1.79005	1.22264	0.858565	1.24833	1.00696	1.12506	1.1487	1.6358	1.40444	1.00696	1.60214	1.20581	1.18921	0.598739	0.68302	1.18099	1.17283
AT1G04240	SHY2 (SHORT HYPOCOTYL 2); transcription factor	263656_at	-0.280192	0.888843	0.97942	0.80107	1.07923	1.39474	2.96905	2.53151	3.97237	2.41162	2.9897	2.60268	2.56685	2.62079	2.23457	2.58471	1.56917	2.90795	1.68179	2	2.05623	2.78949	1.52626		0.882703	0.946058	0.823591	1.48452	2.51403	3.78423	2.25012	3.20428	2.73208	3.22657	3.16017	1.89212	2.65737	1.97247	3.09513	2.23457	2.67586	1.77769	2.05623	3.34035	2.94854	2.11404		0.768438	0.752623	0.895025	1.84038	2.80889	3.45815	2.01391	1.98618	1.26576	1.52626	1.65864	1.40444	1.52626	1.25701	1.47427	1.54756	2	1.85318	2.02792	2.49666	3.27161	2.51403		0.63728	0.757858	0.76313	1.30134	1.13288	1.7411	0.959264	1.10957	0.779165	1.03526	1.1487	0.933033	1.01396	0.864537	0.926588	0.602904	0.946058	0.547147	0.737135	0.840896	0.737135	1.09429		0.795536	0.870551	1.3566	1.60214	1.26576	1.25701	1.02811	1	0.80107	1.64718	1.67018	1.18099	1.08673	0.913831	1.1487	0.959264	1.36604	0.795536	0.959264	1.10191	1.18099	1.37554		0.882703	0.697372	0.752623	1.28343	1.29235	1.22264	0.913831	0.97942	0.632878	1.03526	0.97942	1.02811	1.29235	1.02811	0.876606	0.702222	1.10191	0.757858	0.939523	1.25701	1.44393	0.876606		0.737135	0.757858	0.68302	0.82932	0.870551	1.08673	0.864537	0.965936	0.590496	0.840896	0.939523	0.668964	0.907519	0.539614	0.664343	0.532185	0.63728	0.493116	0.655197	0.959264	0.835088	0.650671
AT1G04250	AXR3 (AUXIN RESISTANT 3); transcription factor	263664_at	-0.448597	1.16473	1.40444	1.43396	0.602904	1.1487	1.05702	1.10191	0.895025	1.20581	1.56917	1.3566	1.95884	1.70527	2.8481	3.05252	3.36359	2.53151	3.78423	3.89062	3.94493	4.89056	0.432269		0.952638	1.30134	1.18921	1.12506	1.3566	0.80107	1.06437	1.07923	1.49485	2.05623	1.43396	1.87905	1.82766	1.8025	2.46229	4.05584	3.05252	4.28709	4.25748	4.78991	3.83706	0.757858		1.25701	0.959264	1.11729	0.864537	0.864537	0.582367	0.768438	0.624165	0.870551	0.673617	0.432269	0.80107	0.503478	0.716978	0.752623	0.707107	0.659754	0.933033	0.628507	0.76313	1.01396	0.170755		0.858565	1.02811	1.08673	0.907519	0.82932	0.726986	1.10191	1.02101	0.959264	1.05702	0.840896	1.27456	0.939523	1.7411	1.56917	2.62079	1.40444	1.60214	1.95884	2.47942	3.43426	1.25701		1.07923	1.29235	0.858565	0.784584	0.817902	0.528509	0.795536	0.521233	0.590496	0.441351	0.496546	0.528509	0.482968	0.965936	0.933033	1.13288	0.993092	0.678302	0.840896	1.18921	1.69349	0.80107		1.07177	1.33793	0.946058	0.76313	0.716978	0.547147	0.726986	0.378929	0.332171	0.408951	0.312083	0.373712	0.406126	0.460094	0.450625	0.517632	0.510506	0.309927	0.45376	0.550953	0.737135	0.130308		1.23114	1.01396	1.03526	0.939523	0.641713	0.721965	0.726986	0.602904	0.678302	0.707107	0.598739	0.846745	0.61132	0.876606	1.04247	1.31951	1.15669	1.13288	0.90125	1.29235	1.45397	0.550953
AT1G04260	MPI7 (CAMV MOVEMENT PROTEIN INTERACTING PROTEIN 7); protein binding	263660_at	0.114617	0.82932	1.34723	1.48452	0.747425	0.817902	1.07923	1.01396	0.907519	0.907519	0.90125	1.19748	1.24833	1.11729	1.10957	1.25701	1.07923	1.26576	1.02811	1.24833	0.946058	1.44393	1.48452		0.846745	0.986233	1.49485	0.993092	0.721965	0.840896	1.18921	1.15669	0.876606	0.664343	0.840896	1.19748	1.07923	1.13288	0.986233	1.06437	1.06437	0.888843	1.10191	0.946058	1.31951	1.02101		0.933033	1.37554	1.36604	1.15669	1.04247	0.926588	1.55833	2.11404	1.50525	1.46409	1.23114	1.64718	1.09429	1.44393	1.17283	1.33793	1.48452	0.933033	1.28343	1.05702	1.19748	1.10957		0.920188	1.48452	1.18099	1.10957	0.876606	0.972655	1.20581	1.1487	0.712025	0.852635	1.06437	1.00696	1.10957	0.993092	0.68302	1.00696	1.13288	0.747425	1	0.578344	0.852635	0.757858		0.926588	1.40444	1.19748	0.852635	1.23971	0.926588	0.876606	1.56917	0.986233	1.32869	1.34723	1.15669	0.959264	0.858565	0.90125	0.972655	0.933033	0.779165	0.80107	0.742262	0.913831	0.846745		1.04972	1.54756	1.04972	0.959264	1.23971	1.26576	1.03526	1.33793	1.02811	0.965936	1.38511	1.1487	1.04972	1.16473	1.14076	1.15669	1.20581	0.726986	1.10191	0.82932	1.51572	1.20581		0.870551	1.45397	1.11729	0.939523	1.27456	1.28343	0.82932	1	1.23114	0.920188	1.10191	1.21419	0.888843	0.986233	0.858565	0.790041	1.07923	0.90125	1.03526	0.678302	0.823591	0.852635
AT1G04270	RPS15 (CYTOSOLIC RIBOSOMAL PROTEIN S15); structural constituent of ribosome	263667_at	-0.286972	0.939523	0.959264	1.04247	1.07923	1.05702	1.04972	0.986233	0.965936	0.993092	1	1.03526	1.01396	0.823591	0.882703	0.846745	0.939523	1.02101	0.986233	0.913831	0.823591	0.939523	1.01396		0.864537	0.952638	0.97942	0.965936	0.907519	0.926588	0.888843	1.02811	0.926588	0.870551	0.972655	1.11729	0.888843	0.939523	0.742262	0.870551	1.10191	0.965936	1.01396	0.882703	1.02101	1.20581		1.01396	1.23114	1.01396	1	0.846745	0.840896	0.795536	0.972655	1	0.90125	0.965936	0.939523	0.90125	1.04247	1.03526	0.97942	1.13288	0.972655	1.02101	0.888843	0.933033	0.972655		1.13288	1.23114	1.07923	1.06437	1.18099	1.06437	1.00696	0.946058	1.17283	1.24833	0.959264	1.15669	1.04972	0.972655	1.02101	1.05702	1.16473	1.07923	1.18921	0.846745	1.10957	0.895025		0.993092	1.03526	1.07923	0.926588	1.14076	0.697372	0.795536	1.05702	1.02101	0.986233	0.952638	0.882703	0.846745	0.920188	0.993092	0.952638	0.965936	1.00696	0.707107	0.858565	0.926588	0.965936		1.03526	0.972655	0.986233	0.939523	0.939523	0.952638	0.965936	1.00696	0.952638	0.846745	0.852635	0.812252	0.852635	0.858565	0.965936	0.907519	0.876606	0.806642	1	0.784584	0.823591	0.668964		0.959264	1.04972	1.03526	0.952638	0.895025	0.817902	0.716978	0.876606	0.986233	0.747425	0.757858	0.895025	0.673617	0.712025	0.726986	0.817902	0.80107	0.812252	1.00696	0.650671	0.678302	0.888843
AT1G04290	thioesterase family protein	263661_at	-0.443996	0.721965	0.817902	1.20581	1	1.03526	0.933033	0.888843	0.90125	1.04247	1.01396	1.10957	0.986233	1.08673	0.76313	0.80107	0.68302	0.752623	0.858565	0.450625	0.543367	0.659754	0.233258		0.784584	0.624165	1	1.05702	0.97942	0.539614	1.00696	0.972655	1.18921	0.80107	1.19748	1.04972	1.36604	1.29235	0.895025	0.823591	0.840896	1.02101	0.747425	0.641713	0.650671	0.482968		0.852635	0.835088	1.10191	0.840896	0.578344	0.371131	0.562529	0.697372	0.907519	0.619854	0.840896	0.598739	0.852635	0.547147	0.624165	0.368567	0.395021	0.76313	0.403321	0.48971	0.598739	0.514057		0.933033	0.920188	1.13288	0.959264	0.752623	0.752623	0.632878	1.34723	1.29235	1.14076	1.39474	1.37554	1.89212	1.09429	1	0.952638	1.28343	1.17283	0.823591	0.784584	1.60214	1.36604		0.80107	0.80107	1.04972	0.817902	0.784584	0.411796	0.496546	0.817902	0.68302	1.06437	1.07923	0.806642	1.44393	0.737135	0.97942	0.80107	0.920188	0.920188	0.68302	0.757858	1.25701	0.846745		0.993092	0.737135	0.812252	0.650671	0.702222	0.466516	0.378929	0.517632	0.63728	0.598739	0.650671	0.45376	0.602904	0.363493	0.281265	0.336808	0.550953	0.384219	0.368567	0.312083	0.329877	0.307786		0.933033	0.757858	1.27456	0.888843	0.846745	0.632878	0.702222	0.933033	0.986233	1.07177	1.13288	0.852635	0.959264	0.768438	0.76313	0.907519	1.07923	0.858565	0.80107	0.742262	1.02811	0.747425
AT1G04300	FUNCTIONS IN: molecular_function unknown; INVOLVED IN: biological_process unknown; EXPRESSED IN: 24 plant structures; EXPRESSED DURING: 15 growth stages; CONTAINS InterPro DOMAIN/s: TRAF-like (InterPro:IPR008974), MATH (InterPro:IPR002083), TRAF-type (InterPro:IPR013322); BEST Arabidopsis thaliana protein match is: meprin and TRAF homology domain-containing protein / MATH domain-containing protein (TAIR:AT5G43560.2); Has 15585 Blast hits to 9972 proteins in 679 species: Archae - 16; Bacteria - 1260; Metazoa - 5683; Fungi - 2012; Plants - 671; Viruses - 109; Other Eukaryotes - 5834 (source: NCBI BLink).	263654_at	0.593377	0.913831	0.864537	1.01396	1.19748	0.965936	1.06437	1.09429	0.840896	1.13288	0.692555	0.939523	1.03526	0.858565	2	2.08493	1.39474	1.10957	0.864537	1.03526	0.907519	0.876606	1.44393		0.870551	1.05702	1.17283	1.14076	0.697372	1.27456	1.10191	1.18099	0.895025	0.907519	0.946058	1.13288	0.986233	0.959264	1.13288	1	1.15669	0.607097	0.784584	0.806642	0.840896	0.933033		0.97942	0.952638	0.882703	1.34723	1.10191	1.84038	1.72907	2.14355	1.20581	1.75321	2.07053	2.73208	2.12874	2.62079	2.60268	2.9897	3.91768	2.09943	2.73208	3.18215	2.86791	4.37717		1.02811	0.864537	0.876606	1.12506	0.721965	0.933033	1.31951	0.926588	0.82932	0.965936	0.823591	0.659754	0.528509	1.1487	1.20581	0.742262	0.926588	0.907519	0.882703	0.547147	0.817902	0.773782		1.00696	1.12506	1.03526	1.36604	1.00696	1.61328	1.40444	1.43396	1.10957	1.12506	1.18921	1.10957	1.28343	1.58008	1.19748	0.965936	1.37554	1	1.02101	1.11729	0.913831	0.882703		1.00696	1.17283	1.02811	1.82766	1.89212	2.58471	2.11404	2.75108	2.51403	2.92817	2.56685	4.02782	3.07375	6.40856	4.99332	2.60268	4.05584	3.27161	4.31691	4.28709	4.72397	4.28709		0.721965	1.09429	1.07177	0.972655	1.64718	1.64718	1.32869	1.40444	1.17283	1.23971	1.10191	1.10957	1.14076	1.91853	1.44393	0.926588	1.23114	1.02811	1.02811	0.90125	0.76313	0.926588
AT1G04310	ERS2 (ETHYLENE RESPONSE SENSOR 2); ethylene binding / glycogen synthase kinase 3/ protein histidine kinase/ receptor	263653_at	0.590076	1.20581	1.04972	0.757858	1.09429	0.732043	1.51572	1.04972	0.993092	1.09429	0.97942	1.16473	1.86607	1.3566	1.3566	0.933033	0.82932	0.895025	0.952638	0.712025	1.04247	0.678302	1.15669		1.04247	1.36604	0.752623	0.712025	0.602904	1.18099	0.692555	0.678302	1.24833	1.18099	1.15669	1.89212	0.926588	0.965936	1.38511	0.702222	0.615572	0.650671	0.913831	1.04972	0.986233	0.673617		0.876606	0.895025	0.784584	0.707107	0.726986	1.59107	1.91853	2.02792	1.79005	1.8025	2.41162	2.18859	1.40444	1.36604	2.51403	1.61328	3.07375	1.72907	2.20381	2.86791	5.35171	12.1257		1.02101	1.20581	0.784584	0.742262	0.50698	1.00696	0.737135	0.907519	1.36604	1.07177	1.54756	2.02792	1.42405	1.40444	1.26576	0.823591	0.790041	0.806642	0.888843	1.03526	0.986233	0.926588		1.25701	1.04247	0.668964	0.678302	0.68302	1.77769	2.18859	0.972655	1.43396	1.53688	1.46409	2.26577	1.15669	1.48452	1.37554	1.06437	0.840896	0.913831	0.965936	0.773782	1.04972	1.07923		0.913831	1.18921	1.91853	1.38511	1.52626	4.85678	5.89708	2.32947	5.09824	6.49802	5.38893	9.84916	7.46426	9.44794	6.82108	6.23332	9.18959	7.94474	9.31787	7.21	18.0009	16		1.07923	1.27456	0.993092	0.673617	0.697372	1.27456	2.05623	1.1487	1.24833	1.29235	2.21914	3.01049	1.38511	1.93187	1.93187	1.06437	1.64718	1.49485	1.41421	1.25701	0.986233	1.23971
AT1G04340	lesion inducing protein-related	263651_at	-0.485407	0.806642	1.01396	1.23114	0.939523	0.721965	1.05702	0.812252	0.823591	1.05702	1.11729	1.22264	0.913831	1.09429	0.882703	0.920188	0.784584	0.823591	0.870551	0.757858	0.933033	1.03526	1.03526		1.00696	1.00696	1.15669	0.876606	0.747425	0.965936	0.784584	0.972655	1.10957	0.864537	1.03526	1.11729	1.04972	1.32869	0.926588	1.01396	0.965936	1.14076	0.933033	0.965936	0.952638	1.59107		1.00696	1.16473	1.18921	0.840896	0.737135	0.888843	0.817902	1.15669	1.13288	1.13288	0.97942	0.870551	0.737135	1	0.895025	0.972655	0.752623	0.773782	0.80107	0.806642	0.812252	0.965936		0.920188	1.06437	1.28343	1.07923	0.858565	1.13288	0.864537	1	1.10957	1.32869	1.45397	1.06437	1.34723	1.05702	0.993092	1.14076	0.835088	0.986233	0.993092	1.04972	0.895025	1.09429		0.858565	1.10957	1.28343	0.926588	0.795536	0.97942	0.702222	1	0.876606	1.14076	1.08673	0.876606	1.09429	1.10191	1.02811	1.19748	0.795536	0.946058	0.697372	0.812252	0.972655	0.959264		1.00696	0.993092	1.24833	0.858565	0.641713	1.19748	0.586417	0.732043	0.888843	0.732043	0.933033	0.692555	0.742262	0.80107	0.726986	0.80107	0.594604	0.790041	0.61132	0.668964	0.752623	0.5		0.920188	1.04972	1.28343	1.00696	0.547147	1.00696	0.716978	0.650671	1.06437	0.846745	1.04972	0.870551	0.870551	0.835088	0.76313	0.895025	0.76313	0.673617	0.835088	0.835088	0.795536	0.959264
AT1G04350	2-oxoglutarate-dependent dioxygenase, putative	263668_at	-0.357716	0.933033	0.870551	1.05702	0.882703	0.773782	0.882703	0.852635	0.752623	0.959264	0.993092	0.697372	0.817902	1.34723	1.30134	1.32869	1.07923	1.07923	1.33793	1.03526	1.10957	0.392292	0.0802141		1.01396	0.933033	1.07177	1.04247	1.07923	1.10191	0.959264	0.882703	1.36604	1.09429	1.15669	1.08673	1.50525	1.16473	1.70527	1.39474	1.10191	1.41421	1.3566	1.53688	0.503478	0.194791		0.972655	0.68302	1.02811	0.678302	0.615572	0.550953	0.420448	0.336808	0.493116	0.303549	0.31864	0.366021	0.325335	0.275476	0.389582	0.353553	0.236514	0.493116	0.301452	0.543367	0.376312	0.204476		0.907519	0.773782	1	0.959264	0.80107	0.840896	0.619854	0.870551	0.852635	0.602904	0.790041	0.858565	1.10957	1.03526	0.97942	0.795536	0.959264	1.14076	1.10957	0.933033	0.946058	0.939523		1.01396	0.773782	1.10191	0.870551	0.888843	0.812252	0.817902	0.641713	0.959264	0.993092	0.747425	0.82932	1.15669	1.02101	0.97942	0.82932	1.04972	0.90125	0.939523	1.11729	1.05702	0.678302		1.01396	0.752623	0.986233	0.650671	0.594604	0.397768	0.400535	0.316439	0.486327	0.426317	0.456916	0.438303	0.539614	0.496546	0.429283	0.320856	0.521233	0.411796	0.423373	0.395021	0.273573	0.184284		1.05702	0.702222	1.26576	0.876606	0.965936	0.933033	0.939523	0.926588	1.02811	0.888843	0.757858	0.882703	1.39474	1.42405	1.45397	1.05702	1.05702	1.32869	1.37554	1.47427	1.07923	0.668964
AT1G04400	CRY2 (CRYPTOCHROME 2); blue light photoreceptor/ protein homodimerization	263669_at	0.39992	1.25701	1.01396	0.888843	1.05702	1.10957	0.852635	1.18099	1	1.21419	0.933033	1.46409	1.30134	1.55833	1.71713	1.98618	1.87905	2.36199	1.93187	1.95884	1.91853	2.08493	4.69134		1.18099	1.14076	1.10957	0.840896	1.28343	0.692555	0.726986	0.68302	0.784584	0.673617	0.806642	0.702222	0.779165	0.795536	0.846745	0.90125	1.09429	0.895025	0.870551	0.986233	0.823591	1.07177		1.09429	0.993092	1.06437	1.11729	1.60214	1.15669	1.15669	1.06437	0.972655	1.13288	1.43396	0.965936	1.18921	1.40444	1.23971	1.41421	1.67018	1.32869	1.49485	1.68179	1.14076	2.14355		1.03526	1.13288	0.712025	0.586417	0.812252	0.590496	0.63728	0.602904	0.752623	0.524858	0.752623	0.752623	0.757858	0.702222	0.566442	0.615572	0.846745	0.806642	0.721965	0.90125	0.806642	0.858565		1.31039	1	1.12506	0.986233	1.43396	1.26576	1.32869	0.97942	1.22264	0.926588	1.11729	1.36604	1.21419	1.04247	1.23114	1.23971	1.6245	1.06437	1.25701	1.29235	1.00696	0.692555		1.12506	1.09429	1.16473	1.34723	1.64718	1.03526	1.6358	1.18921	1.52626	1.3566	1.34723	1.29235	1.24833	1.43396	1.20581	1.04972	1.60214	1.18921	1.37554	1.18921	1.54756	3.07375		1.1487	1.18099	1.06437	1.02101	1.54756	0.993092	1.28343	1.31039	0.895025	0.858565	1.23971	1.03526	1.15669	1.11729	1.10957	1.01396	1.37554	1.13288	1.23971	1.10191	1.16473	1.58008
AT1G04410	malate dehydrogenase, cytosolic, putative	263663_at	-0.275671	1.19748	0.876606	0.757858	1.14076	1.04247	0.790041	0.965936	1.07923	1.16473	0.913831	1.07923	0.926588	0.952638	0.939523	0.993092	1.02101	0.97942	1.18099	1.14076	1.02811	1.03526	1.40444		1.24833	1.33793	0.712025	0.876606	0.972655	1.06437	0.768438	1.14076	1.10957	0.835088	0.993092	0.876606	0.840896	1.07923	0.907519	0.952638	0.90125	1.04247	1.04247	0.933033	0.926588	1.10191		1.13288	1.04247	0.752623	1.03526	1.20581	0.952638	0.817902	1.02811	1.00696	0.876606	1.13288	0.742262	0.752623	1.04247	0.986233	1.01396	1.04972	1.12506	1.16473	1.10957	0.80107	0.97942		1.30134	0.972655	0.673617	1.01396	1.28343	1.03526	0.846745	0.907519	1.21419	1.04972	0.876606	1.15669	0.946058	0.946058	1.09429	1.10957	1.02101	1.26576	1.06437	1.08673	1	1.16473		1.27456	0.946058	0.790041	0.993092	0.933033	0.913831	1.02811	0.864537	1.02811	0.852635	0.90125	0.757858	0.864537	0.926588	0.97942	1.04972	1.06437	1.16473	0.870551	0.986233	0.986233	0.876606		1.07177	0.858565	0.90125	1.17283	0.752623	0.673617	0.920188	0.784584	1.04247	0.632878	0.779165	0.732043	0.840896	0.768438	0.806642	0.876606	0.779165	0.835088	0.876606	0.773782	0.712025	0.582367		1.19748	0.870551	0.757858	0.82932	0.68302	0.607097	0.823591	1.03526	0.823591	0.517632	0.712025	0.858565	0.773782	0.76313	0.812252	0.779165	0.817902	0.852635	0.926588	0.721965	0.678302	0.757858
AT1G04420	aldo/keto reductase family protein	263678_at	-0.358068	1.00696	1.05702	0.986233	1.07177	1.10191	0.870551	0.952638	0.846745	0.870551	0.939523	0.888843	0.952638	0.913831	1	0.840896	1.01396	0.840896	1.07923	0.823591	0.939523	0.737135	0.716978		1.05702	1.03526	0.840896	0.926588	0.993092	0.80107	0.876606	0.852635	0.846745	0.959264	0.895025	0.926588	0.882703	0.946058	0.773782	0.972655	0.926588	0.939523	0.852635	0.80107	0.806642	0.737135		1.08673	1.04247	0.876606	0.790041	0.926588	0.668964	0.692555	0.664343	1.02101	0.655197	0.882703	0.846745	0.707107	0.812252	0.806642	0.920188	0.768438	0.784584	0.747425	0.732043	0.594604	0.339151		1.14076	1.01396	0.97942	1	1.02811	0.882703	0.858565	0.97942	0.933033	1.07177	1.00696	1.01396	0.972655	1.07923	0.972655	1.24833	1.13288	1.10191	1.05702	0.952638	1.08673	0.986233		1.12506	0.986233	0.97942	0.972655	1.10191	0.858565	0.959264	0.895025	0.959264	0.806642	0.790041	0.926588	1.01396	1.06437	0.959264	1.09429	0.946058	0.933033	0.913831	0.806642	0.870551	0.554785		1.14076	0.952638	0.795536	0.946058	1.01396	0.823591	0.852635	0.876606	0.655197	0.76313	0.687771	0.678302	0.687771	0.678302	0.594604	0.812252	0.482968	0.586417	0.496546	0.528509	0.406126	0.287175		1.11729	0.972655	1.01396	0.946058	1.39474	1.04247	1.04972	1.22264	1.29235	1.23114	1.07177	1.1487	1.09429	1.31951	1.1487	1.37554	1.15669	1.43396	1.01396	0.926588	0.952638	0.566442
AT1G04430	dehydration-responsive protein-related	263662_at	-0.351156	1.10191	1.04972	0.784584	0.882703	0.939523	1.05702	1.14076	1.1487	1.25701	1.25701	1.7411	1.85318	1.68179	1.89212	2.14355	2.15846	2.28153	1.86607	1.75321	1.84038	1.31039	1.22264		1.07923	1.11729	0.852635	0.888843	0.716978	1.27456	1.1487	1.17283	1.31951	1.64718	1.52626	1.68179	1.43396	1.64718	1.76541	1.91853	1.87905	1.64718	1.6358	2.18859	1.34723	1.79005		1.00696	0.965936	0.795536	1.28343	1.77769	2.63902	1.84038	2.08493	1.6358	1.7411	1.87905	1.53688	1.18921	1.25701	1.18921	1.36604	1.45397	0.993092	1.19748	1.40444	1.32869	1.40444		1.15669	1.00696	1	0.926588	0.773782	1.03526	0.876606	0.817902	0.913831	1.1487	1.08673	1	1.02101	1.12506	1.06437	1.24833	1.04972	0.895025	0.864537	0.895025	0.852635	0.779165		1.08673	1.13288	0.986233	1.21419	1.42405	1.6245	1.07923	0.779165	0.888843	0.939523	1.02811	1.02101	0.779165	1.01396	1.04247	0.972655	1.04972	0.939523	0.959264	1.07177	0.864537	0.97942		1.00696	1.03526	0.840896	1.14076	1.25701	1.31039	0.742262	0.697372	0.628507	0.678302	0.692555	0.742262	0.76313	0.882703	0.823591	0.895025	0.846745	0.721965	0.76313	0.790041	0.858565	0.806642		1	1.16473	0.784584	0.742262	0.615572	0.659754	0.598739	0.664343	0.5	0.687771	0.721965	0.655197	0.702222	0.668964	0.721965	0.823591	0.790041	0.68302	0.68302	0.673617	0.586417	0.895025
AT1G04440	CKL13 (CASEIN KINASE LIKE 13); ATP binding / kinase/ protein kinase/ protein serine/threonine kinase	263657_at	0.655322	1.14076	0.972655	0.876606	0.895025	0.876606	0.986233	0.926588	0.659754	0.993092	0.946058	1.06437	1.1487	0.939523	1.23114	1.23971	1.02811	1	0.895025	1.02811	0.972655	1.48452	1.58008		0.986233	1.1487	1.04972	0.858565	0.852635	0.986233	1.05702	0.858565	1.04247	0.926588	0.858565	0.712025	0.659754	0.773782	0.655197	0.668964	0.594604	0.707107	0.493116	0.590496	0.641713	0.806642		1.05702	0.907519	0.946058	0.993092	1.03526	1.51572	1.19748	1.31039	1.14076	1.21419	1.40444	1.19748	1.01396	1.18921	1.23114	1.14076	1.27456	1.08673	1.07177	1.38511	1.41421	2.21914		1.15669	1.02811	1.02101	0.721965	0.716978	0.852635	0.852635	0.840896	0.76313	0.768438	0.835088	1	0.692555	0.933033	0.888843	0.768438	0.80107	0.726986	0.732043	0.773782	0.959264	1.04972		1.30134	1.09429	0.933033	0.864537	1.02811	1.09429	1.41421	1.08673	1.15669	1.07923	1.10957	1.13288	1.34723	1.30134	1.26576	1.22264	1.04972	1.03526	0.986233	1.09429	1.19748	0.986233		1.1487	1.04247	1.07177	1.16473	1.67018	2	1.65864	1.52626	1.98618	1.95884	2.20381	2.69447	1.98618	2.51403	2.75108	2.17347	2.51403	2.21914	2.21914	2.17347	4.02782	3.94493		1.02811	0.926588	1.20581	0.946058	1.07177	1.42405	1.41421	1.48452	1.18921	1.10191	1.08673	1.22264	1.00696	1.37554	1.28343	1.20581	1.18099	1.20581	1.03526	1.10191	0.97942	1.18921
AT1G04480	60S ribosomal protein L23 (RPL23A)	263665_at	-0.107539	1.22264	1.22264	1.07923	1.31039	0.779165	0.972655	1.00696	0.82932	1.03526	0.817902	0.952638	0.864537	0.920188	1.00696	0.858565	0.835088	0.707107	0.840896	0.835088	0.90125	0.846745	0.907519		0.993092	1.32869	0.993092	1.19748	0.632878	0.972655	0.952638	0.952638	0.959264	0.76313	0.907519	0.965936	0.993092	1.00696	0.795536	0.913831	0.993092	0.959264	1.05702	0.993092	1	1.07923		1.03526	1.28343	1.07923	1.3566	0.840896	0.817902	0.895025	1.02101	1.24833	1.04247	1.04972	1.09429	1.16473	1.28343	1.14076	1.21419	1.19748	1.10957	1.40444	1.17283	1.00696	0.687771		1.05702	1.41421	1.3566	1.23114	1.02811	1.07177	1.16473	1.31951	1.12506	1.14076	1.06437	1.02811	1.1487	1.23971	1.13288	1.33793	1.09429	1.1487	1.14076	1.24833	1.32869	0.817902		0.726986	1.23971	1.01396	0.895025	0.68302	0.913831	0.840896	1.04247	0.972655	0.835088	0.712025	0.959264	0.946058	0.993092	0.913831	1.02811	0.721965	0.817902	0.913831	0.876606	0.742262	0.864537		1	1.38511	1.07177	1.33793	0.784584	1.07923	1.28343	1.44393	1.58008	1.19748	1.1487	1.17283	1.32869	1.38511	1.17283	1.34723	0.876606	1.18921	1.18099	1.11729	0.779165	0.476319		0.876606	1.32869	0.946058	1.18921	0.721965	0.97942	0.972655	0.790041	1.27456	1.04972	1.08673	1.04972	1.10191	1.1487	1.12506	1.18099	0.80107	0.888843	1.18099	0.737135	0.712025	0.952638
AT1G04510	transducin family protein / WD-40 repeat family protein	263666_at	-0.0996898	0.972655	1.04972	0.68302	1.38511	0.882703	1.04972	0.972655	1.07923	1.10191	0.882703	1.02101	0.939523	0.768438	0.920188	0.895025	0.895025	0.90125	0.986233	1.12506	1.04247	0.986233	1.41421		0.870551	1.00696	0.742262	0.913831	0.852635	1.52626	0.835088	1.10957	1.12506	1.00696	1.02101	0.895025	0.812252	0.986233	0.823591	0.933033	1.12506	1.10957	1.10957	1.1487	1.04972	1.65864		0.895025	1.15669	0.578344	0.90125	0.870551	1.38511	0.742262	0.795536	0.888843	1.10191	0.806642	0.952638	0.858565	1.21419	1.04972	0.907519	1.12506	1.13288	1.28343	1.46409	1.15669	1.27456		0.858565	1.10191	0.702222	1.18099	1.26576	1.75321	0.920188	1.22264	1.25701	1.24833	1.02811	1.21419	0.959264	1.21419	1.1487	1.07177	1.20581	1.19748	1.11729	1.11729	0.864537	0.895025		0.946058	1.00696	0.678302	0.895025	0.806642	1.41421	0.773782	0.952638	1.00696	1	0.697372	0.946058	0.619854	0.993092	0.697372	0.80107	0.946058	1.02101	0.965936	0.965936	1.04247	0.972655		0.882703	0.895025	0.659754	1.27456	0.795536	0.882703	0.840896	1.04972	0.913831	1.00696	0.757858	1.01396	0.768438	0.933033	0.907519	0.823591	0.959264	1.04247	0.913831	1.04972	0.895025	0.965936		0.952638	0.986233	0.594604	0.757858	0.747425	0.721965	0.747425	1.04247	0.895025	0.852635	0.870551	0.806642	0.707107	0.920188	0.806642	0.806642	0.972655	1.02811	0.97942	0.907519	0.747425	1.15669
AT1G04520	PDLP2 (PLASMODESMATA-LOCATED PROTEIN 2)	263677_at	-0.466018	0.952638	1.34723	0.747425	1.42405	1.39474	1.50525	0.812252	1.04972	2.18859	0.707107	1.04247	1.70527	1.85318	1.45397	2.25012	0.959264	1.93187	1.30134	1.04247	1.31039	0.882703	0.167241		0.615572	1.06437	0.619854	0.986233	1.36604	1.50525	0.790041	1.46409	2.71321	1.04972	1.49485	1.60214	1.8025	1.23971	2.56685	1.51572	3.31728	1.87905	2.28153	4.37717	1.03526	0.972655		0.823591	1.28343	0.678302	0.578344	0.624165	0.378929	0.102238	0.124137	0.466516	0.171943	0.0934281	0.161544	0.143587	0.168404	0.655197	0.125	0.426317	0.239816	0.260616	0.517632	0.168404	0.0246888		0.747425	1.21419	0.602904	1.11729	1.98618	1.77769	0.888843	1.38511	1.85318	0.864537	1.02811	1.50525	1.85318	1.1487	2.17347	1.01396	1.67018	1.60214	1.33793	1.10957	1.24833	0.646176		0.80107	0.933033	0.602904	0.450625	0.550953	0.562529	0.25349	0.251739	0.817902	0.358489	0.168404	0.757858	1.16473	0.628507	1.17283	0.582367	1.37554	1.04972	1.00696	1.26576	1.38511	0.607097		0.858565	0.913831	0.539614	0.852635	0.130308	0.166086	0.0575117	0.0871715	0.10083	0.0529216	0.0836205	0.150726	0.214641	0.198884	0.29937	0.153893	0.171943	0.168404	0.50698	0.30566	0.049721	0.0135084		0.790041	0.835088	0.550953	0.303549	0.496546	0.582367	0.411796	0.320856	0.550953	0.373712	0.395021	0.835088	0.360982	0.566442	1.44393	0.366021	1.26576	0.959264	0.325335	0.624165	0.222211	0.176777
AT1G04530	binding	264609_at	-0.457763	1.03526	1.20581	0.864537	1.39474	1.08673	1.07923	1.06437	1.21419	1.34723	1.30134	1.31951	1.36604	1.6358	1.50525	1.52626	2.21914	2.77022	2.23457	2.39496	1.81504	1.34723	0.594604		1.22264	1.55833	0.972655	1.23971	1.45397	1.31039	1.03526	1.39474	1.6358	1.20581	1.53688	1.20581	1.69349	2.09943	1.60214	2.15846	2.11404	2.71321	2.54912	1.91853	1.02101	0.444421		0.939523	1.31951	0.692555	0.773782	0.692555	0.594604	0.376312	0.473029	0.678302	0.392292	0.566442	0.524858	0.441351	0.535887	0.41466	0.558644	0.566442	0.619854	0.558644	0.574349	0.450625	0.20733		0.933033	1.16473	0.721965	0.946058	1.28343	1.14076	0.678302	0.933033	0.678302	0.607097	0.747425	0.82932	0.858565	0.697372	0.795536	0.773782	0.926588	1.00696	0.888843	0.558644	0.586417	0.882703		0.952638	1.10957	0.907519	0.876606	0.840896	0.926588	0.768438	0.864537	0.858565	1.02101	0.80107	0.986233	0.972655	0.907519	0.986233	1.02101	1.23114	1.29235	1.08673	0.835088	1.17283	1.13288		1.03526	0.952638	0.558644	0.619854	0.41466	0.438303	0.327598	0.441351	0.295248	0.285191	0.363493	0.301452	0.411796	0.381565	0.400535	0.528509	0.510506	0.668964	0.48971	0.438303	0.378929	0.168404		1	0.959264	0.939523	1	0.90125	0.697372	0.712025	0.80107	0.790041	0.582367	0.650671	0.864537	0.952638	0.806642	0.959264	1.12506	1.06437	1.1487	1	0.864537	0.598739	0.812252
AT1G04550	IAA12 (AUXIN-INDUCED PROTEIN 12); transcription factor/ transcription repressor	264605_at	-0.495325	1.13288	1.02101	0.773782	1.70527	1.25701	1.23114	1.16473	1.31039	1.77769	1.13288	1.05702	1.48452	1.72907	1.75321	1.28343	1.58008	1.85318	1.15669	1.30134	1.68179	0.82932	0.547147		0.959264	1.07177	0.959264	1.23971	1.22264	1.40444	1.11729	1.37554	1.90528	1.25701	1.22264	1.67018	1.77769	1.64718	1.37554	1.77769	1.70527	1.26576	1.61328	2	0.882703	1.00696		1.02101	0.972655	0.784584	1.10191	0.846745	0.773782	0.486327	0.535887	0.795536	0.532185	0.574349	0.514057	0.732043	0.479632	0.641713	0.570382	1.12506	0.514057	0.747425	0.598739	0.562529	0.233258		0.768438	0.952638	0.716978	1.20581	1.33793	1.04247	0.76313	1.08673	1.10191	1.10191	1.08673	1.33793	1	1.14076	1.19748	1.12506	1.40444	0.895025	1.14076	1.20581	0.913831	0.90125		0.882703	0.933033	0.697372	0.870551	0.846745	0.678302	0.650671	0.702222	1.02811	0.742262	0.716978	0.993092	0.882703	0.562529	0.779165	0.972655	1.31039	0.82932	0.795536	1.30134	1.05702	1.08673		1.05702	0.888843	0.543367	0.840896	0.678302	0.48971	0.554785	0.438303	0.566442	0.598739	0.570382	0.664343	0.757858	0.707107	0.550953	0.692555	0.768438	0.466516	0.570382	0.864537	0.363493	0.120742		0.993092	0.90125	0.692555	1.04247	0.939523	0.895025	1	0.946058	1.19748	0.742262	1.07177	1.11729	1.13288	1.07177	1.02101	1.01396	1.33793	0.907519	0.870551	1.15669	0.659754	0.726986
AT1G04590	FUNCTIONS IN: molecular_function unknown; EXPRESSED IN: 23 plant structures; EXPRESSED DURING: 13 growth stages; BEST Arabidopsis thaliana protein match is: emb1417 (embryo defective 1417) (TAIR:AT4G21190.1); Has 54 Blast hits to 54 proteins in 8 species: Archae - 0; Bacteria - 0; Metazoa - 0; Fungi - 0; Plants - 52; Viruses - 0; Other Eukaryotes - 2 (source: NCBI BLink).	264615_at	-0.277685	0.779165	0.876606	0.790041	0.952638	0.920188	0.97942	0.972655	0.721965	0.986233	0.840896	0.920188	0.846745	0.926588	1.09429	0.795536	0.812252	0.993092	1.10957	0.68302	0.812252	0.687771	0.664343		0.864537	1.05702	0.846745	1.18099	0.76313	0.773782	1.04972	0.876606	1.00696	1.00696	0.965936	1.00696	0.90125	1.04247	0.752623	0.933033	0.790041	1.1487	0.870551	0.882703	0.650671	0.823591		0.90125	1.02811	0.806642	0.972655	0.570382	0.5	0.628507	0.668964	0.933033	0.63728	0.870551	0.846745	0.952638	1.07177	0.993092	1.01396	1.04247	1.10957	1.22264	0.907519	0.692555	0.558644		0.926588	0.852635	0.888843	1.13288	0.913831	0.876606	1.16473	1.23971	1.33793	1.24833	1.38511	1.23971	1.31039	1.44393	1.02811	1.23971	1.39474	1.34723	1.25701	1.37554	1.49485	0.952638		0.864537	0.840896	0.806642	0.870551	1.04972	0.795536	0.726986	0.882703	1	0.784584	1.14076	1	1.30134	1.55833	1.04247	1.02101	1.01396	1.22264	0.747425	0.920188	0.972655	0.742262		0.812252	0.946058	0.80107	0.790041	0.846745	0.659754	0.650671	0.697372	0.882703	0.716978	0.939523	0.80107	0.933033	0.768438	0.539614	0.939523	0.607097	1.04972	0.550953	0.668964	0.429283	0.29937		0.82932	1.06437	0.939523	0.895025	1.12506	0.870551	0.870551	0.812252	1.32869	1.05702	1.39474	1.07177	1.24833	1.26576	1.03526	1.23114	1.30134	1.31039	0.716978	0.946058	0.952638	1.15669
AT1G04600	XIA (MYOSIN XI A); motor/ protein binding	264599_at	0.107656	0.895025	0.959264	1.06437	0.993092	1.04972	0.959264	1.12506	1.23114	1.00696	1.02101	1.02101	1.03526	1.02101	0.965936	0.907519	0.90125	0.959264	0.946058	0.920188	0.986233	1.05702	1.04247		0.933033	1	1.04247	1.00696	1.02101	0.939523	1.07923	1.04972	0.986233	1.09429	1.04247	1.07177	1.04247	1.11729	1.04247	0.946058	1.08673	0.97942	0.933033	0.993092	1.02811	1.00696		0.926588	0.972655	1.02811	0.965936	1	0.97942	1.15669	1.02811	1.03526	0.972655	1.13288	1.07923	1.18099	1.11729	1.01396	0.952638	0.965936	0.97942	0.913831	1.00696	1.01396	1.05702		0.933033	1.00696	1.02811	0.952638	1.02101	0.933033	1.08673	1.10957	1	1	1.02811	1.07923	1.14076	0.986233	1	0.907519	0.959264	1.02811	0.933033	0.993092	0.97942	1.02101		0.90125	1.07923	1.03526	1.02811	1	0.972655	1.02811	1.02101	1.02101	1.04247	1.15669	1.03526	1.00696	0.993092	1.06437	0.913831	0.965936	0.946058	0.972655	0.986233	0.986233	1.04972		0.926588	0.959264	0.993092	0.959264	1.04247	0.986233	1.06437	1.04972	1	1.02811	1.05702	1.05702	1.03526	0.986233	0.972655	0.939523	1.00696	1.14076	1.31951	1	1.02101	1.12506		0.920188	0.97942	1.03526	0.993092	1.08673	1	1.05702	1.01396	0.993092	0.993092	1.04972	1.07177	1.04972	0.939523	0.986233	0.895025	0.97942	0.952638	0.920188	1.05702	1.04972	1.00696
AT1G04620	coenzyme F420 hydrogenase family / dehydrogenase, beta subunit family	264597_at	0.0516598	1.47427	0.952638	0.692555	1.21419	1.02811	1.31039	0.784584	1.1487	1.55833	1.45397	0.63728	0.959264	0.97942	0.795536	1.22264	1.27456	1.14076	1.34723	0.926588	1.33793	0.68302	1.61328		1.20581	1.52626	0.692555	0.895025	1.16473	2.46229	0.707107	1.04972	1.37554	1.52626	1.11729	0.864537	0.779165	0.726986	1.02101	1.08673	0.852635	1.18099	1.02101	1.32869	0.716978	1.07923		1.34723	1.02811	0.742262	1.07177	1.18921	1.49485	0.594604	1.00696	1.37554	1.17283	1.3566	1.14076	0.864537	1	1.12506	1.24833	0.972655	1.48452	0.90125	1.31951	0.952638	0.812252		1.64718	0.76313	0.668964	0.913831	1.04247	1.68179	0.343885	0.76313	1.23971	1.11729	0.539614	0.76313	0.479632	0.659754	0.993092	0.876606	0.768438	0.959264	0.835088	1.26576	0.757858	0.852635		1.41421	0.840896	0.659754	1.02101	0.742262	1.86607	0.90125	0.806642	1.44393	0.742262	0.858565	1.10191	1.11729	1.09429	1.18921	0.835088	1.30134	1.48452	1.1487	1.6358	1.1487	0.678302		1.42405	0.650671	0.920188	1.77769	1.00696	1.85318	1.27456	0.742262	1.45397	1.36604	0.846745	1.36604	1.22264	0.913831	1	1.1487	0.965936	1.01396	0.768438	1.56917	0.972655	1.15669		1.59107	0.732043	0.632878	1.12506	0.570382	1.93187	0.870551	1.02101	1.26576	0.986233	0.619854	1.04972	0.972655	0.946058	1.08673	0.965936	1.02811	1.32869	0.870551	1.32869	0.858565	0.97942
AT1G04640	LIP2 (LIPOYLTRANSFERASE 2); lipoyltransferase	264613_at	-0.402376	0.594604	0.823591	1.26576	1.10191	1.1487	1.47427	1	1.16473	1.07177	1.31039	1.02101	1.10957	1.12506	0.946058	1.06437	0.852635	0.952638	1.14076	0.528509	0.692555	0.858565	0.972655		0.550953	0.882703	1.10957	1.01396	0.946058	0.752623	0.939523	1.05702	1.31039	1.02811	1.09429	1.04972	0.952638	0.806642	1.06437	0.784584	0.784584	1.09429	0.632878	0.650671	0.895025	0.888843		0.913831	0.972655	1.14076	1.07177	1.07177	0.926588	1.24833	1.44393	1	0.952638	1.10191	1.02811	0.952638	1.01396	1.20581	0.773782	0.692555	1.04247	0.655197	0.959264	0.732043	0.378929		0.757858	0.678302	0.946058	0.952638	0.757858	0.895025	0.737135	0.858565	0.965936	0.888843	1.18921	1.02101	1.10957	0.920188	1.09429	0.933033	1.10957	1.17283	0.664343	0.650671	1.21419	0.959264		0.747425	0.784584	1.07177	0.882703	1.07923	0.707107	0.806642	0.939523	0.858565	1.06437	1.16473	0.835088	0.965936	0.895025	1.13288	1.10191	1.03526	1.10957	0.586417	0.742262	0.926588	0.607097		0.920188	0.852635	1.10957	1.16473	1.09429	0.939523	0.858565	0.946058	0.920188	0.835088	0.97942	0.864537	0.946058	0.82932	0.852635	0.732043	0.702222	0.721965	0.423373	0.528509	0.351111	0.205898		0.835088	0.852635	1.26576	0.972655	0.790041	1.02811	0.823591	0.864537	1.02101	0.986233	0.812252	0.864537	0.846745	0.812252	0.870551	0.773782	0.882703	0.920188	0.532185	0.702222	0.846745	0.632878
AT1G04680	pectate lyase family protein	264611_at	-0.440231	1.31039	1.13288	0.913831	1.26576	0.678302	0.779165	0.939523	0.747425	0.946058	0.702222	0.812252	0.823591	0.840896	0.959264	0.933033	1.03526	0.726986	1.22264	0.920188	1.04247	0.598739	0.363493		1.10191	0.965936	1.10957	0.779165	0.876606	1.22264	0.707107	0.876606	1.07177	0.90125	0.933033	0.876606	0.933033	0.876606	0.790041	0.993092	0.817902	1.07923	0.920188	0.986233	0.619854	0.615572		1.20581	0.852635	0.933033	0.790041	0.846745	1.00696	0.641713	0.650671	1.03526	0.521233	0.615572	0.486327	0.48971	0.524858	0.574349	0.558644	0.547147	0.737135	0.646176	0.716978	0.466516	0.339151		1.09429	1.26576	0.90125	0.650671	1.03526	0.939523	0.702222	1.02101	1.13288	0.76313	0.721965	1.19748	0.795536	0.965936	0.993092	1.20581	1.07923	1.28343	0.939523	1.18921	0.959264	0.726986		1.20581	0.993092	0.806642	0.678302	0.493116	1.30134	0.852635	0.646176	0.952638	0.514057	0.570382	0.80107	0.790041	0.773782	0.806642	1.07177	1.03526	1.14076	0.913831	1.12506	0.993092	0.476319		1.02101	0.687771	0.907519	0.870551	0.34151	0.429283	0.702222	0.366021	0.524858	0.30566	0.356013	0.378929	0.463294	0.48971	0.420448	0.517632	0.426317	0.628507	0.510506	0.586417	0.400535	0.196146		1.20581	0.80107	0.752623	0.726986	0.586417	0.752623	0.882703	0.926588	0.668964	0.45376	0.624165	0.835088	0.574349	0.678302	0.757858	0.913831	0.823591	1.13288	0.895025	0.790041	0.655197	0.524858
AT1G04690	KAB1 (POTASSIUM CHANNEL BETA SUBUNIT); oxidoreductase/ potassium channel	264607_at	0.0443057	1.10191	0.90125	0.757858	1.30134	0.757858	0.80107	0.895025	0.742262	0.823591	0.664343	0.895025	0.80107	0.757858	0.737135	0.737135	0.673617	0.646176	0.888843	0.790041	0.790041	0.959264	1.12506		1.21419	1.04247	0.752623	0.840896	0.806642	1.07177	0.864537	0.817902	0.806642	0.864537	0.835088	0.823591	0.846745	0.888843	0.80107	0.80107	0.678302	0.882703	0.882703	0.840896	0.972655	1.21419		1.11729	1.16473	0.752623	0.876606	0.965936	0.926588	0.712025	0.692555	0.959264	0.757858	0.913831	0.82932	0.768438	0.726986	0.716978	0.737135	0.615572	0.852635	0.895025	0.752623	0.707107	1.14076		1.10191	1.03526	0.757858	1	1.07923	1.26576	1.02811	1.04972	1.24833	1.25701	1.17283	1.25701	1.17283	1.1487	1.10957	1.25701	1.09429	1.3566	1.23114	1.23971	1.19748	1.07177		1.16473	1.00696	0.864537	0.752623	0.732043	1.08673	0.913831	0.888843	0.97942	1.15669	0.835088	1.07923	0.933033	0.732043	0.933033	0.895025	0.858565	1.07923	1.02811	1.00696	0.965936	0.986233		1.10957	0.926588	0.823591	0.907519	0.721965	0.876606	0.907519	0.959264	0.882703	0.852635	0.784584	0.852635	0.806642	0.858565	0.773782	0.965936	0.646176	0.933033	0.876606	0.870551	1.04972	1.53688		1.09429	0.920188	0.82932	0.888843	0.946058	0.888843	0.840896	0.959264	1.17283	1.11729	1.07177	1.12506	1.01396	0.993092	1.03526	1.04247	0.972655	1.45397	1.22264	0.97942	1.15669	1.87905
AT1G04700	protein kinase family protein	264602_at	-0.121933	0.876606	1.51572	1.02101	0.846745	1.18099	0.97942	0.986233	1.06437	1	1.08673	1.52626	0.993092	1.00696	0.972655	1	1.07177	1	0.959264	0.972655	1.30134	1.02811	1.76541		0.895025	0.895025	1.02811	0.986233	1.01396	0.90125	1.15669	1	0.888843	1.10191	1.10191	1.31039	1.00696	1.05702	1.12506	0.959264	1.07923	0.972655	0.986233	1.14076	1.00696	0.993092		0.895025	0.946058	1.01396	0.852635	1.02811	0.993092	1.02101	1.01396	1.01396	0.858565	1.04247	1	1.05702	1	1.03526	0.965936	0.959264	0.907519	0.90125	1	1.00696	1.04247		0.907519	1.02811	1.25701	0.840896	1.00696	0.97942	1.03526	1.04247	1	1	1.7411	0.959264	1.07923	0.986233	1.07923	0.939523	1	0.959264	0.993092	0.993092	0.952638	1.01396		0.888843	1.01396	1.01396	0.913831	1	0.986233	0.97942	1.01396	0.97942	1.00696	1.18099	0.959264	0.986233	1	1.06437	0.939523	0.972655	0.959264	1.01396	1.1487	1	1.02811		0.90125	1.04247	0.993092	0.846745	1.04972	0.993092	0.993092	1.01396	1	1.00696	1.09429	0.870551	0.993092	0.926588	0.965936	0.946058	1.02811	0.959264	0.97942	0.913831	1.02101	1.11729		0.895025	0.972655	1.10957	1.00696	1.08673	0.993092	0.97942	1.00696	0.993092	0.993092	1.10957	1.11729	1.02101	0.920188	0.90125	0.933033	0.926588	0.907519	1	1.02811	1.04247	0.907519
AT1G04710	PKT4 (PEROXISOMAL 3-KETOACYL-COA THIOLASE 4); acetyl-CoA C-acyltransferase/ catalytic	264608_at	-0.494381	1.31039	1.16473	0.823591	1.27456	0.97942	0.993092	0.965936	0.615572	1.12506	0.972655	1.24833	1.07177	1.23114	0.90125	1.10191	1.54756	0.646176	1.22264	0.846745	0.864537	0.598739	0.386891		1.29235	1.19748	0.817902	1.02811	0.913831	0.920188	1.18921	0.742262	1.20581	1.10957	0.946058	1.28343	1.38511	1.10191	1.08673	1.60214	0.846745	1.22264	0.882703	1.01396	0.673617	0.659754		1.16473	1.04972	0.795536	1.13288	0.972655	0.5	0.668964	0.582367	0.82932	0.586417	0.673617	0.466516	0.535887	0.371131	0.562529	0.535887	0.384219	0.558644	0.460094	0.590496	0.381565	0.29937		1.21419	1.18099	1.04247	1.06437	0.933033	0.76313	1.05702	1.12506	1.15669	1.38511	1.23114	1.3566	1.48452	1.47427	1.32869	1.97247	1.27456	1.77769	1.31951	1.7411	1.72907	1.45397		1.08673	1.21419	0.846745	0.737135	0.952638	0.539614	0.68302	0.558644	0.812252	0.678302	0.668964	0.790041	0.972655	0.752623	0.732043	0.946058	0.63728	0.895025	0.779165	0.895025	0.823591	0.806642		1.05702	1.34723	0.939523	1	0.965936	0.602904	0.737135	0.558644	0.864537	0.63728	0.650671	0.68302	0.852635	0.646176	0.607097	1.05702	0.450625	0.528509	0.594604	0.784584	0.22688	0.295248		1.29235	1.15669	0.82932	1.07923	1.27456	0.790041	0.907519	0.517632	1.22264	1.07177	1.31039	1.07923	1.10957	1.19748	1.21419	1.67018	0.907519	1.34723	0.870551	0.939523	0.926588	1.20581
AT1G04730	AAA-type ATPase family protein	264600_at	-0.296819	1.1487	0.920188	1.01396	0.939523	1.02101	0.97942	0.939523	1.18921	1	0.641713	0.773782	1.28343	0.882703	0.920188	0.790041	0.926588	0.972655	0.632878	0.858565	0.535887	1.00696	1.23114		0.852635	0.972655	1.03526	0.965936	1	0.97942	1.01396	1.06437	1	0.650671	0.747425	0.882703	0.598739	1.02101	0.554785	0.933033	1.02101	0.646176	0.864537	0.547147	1.00696	2.15846		0.852635	0.864537	1.09429	1.23971	0.97942	1	1.02811	0.952638	0.757858	0.574349	0.358489	0.80107	0.946058	0.993092	0.870551	0.939523	0.933033	0.646176	0.858565	0.528509	0.882703	0.946058		0.939523	0.882703	0.946058	0.895025	0.986233	1	0.972655	0.823591	1.04972	0.90125	0.752623	0.920188	0.888843	1.11729	1.10957	1.44393	1	0.773782	1.08673	0.528509	1.16473	1.3566		0.82932	0.876606	1.23114	1.53688	1.14076	1.23971	0.907519	1.01396	0.972655	0.664343	0.806642	0.835088	0.550953	1.08673	0.737135	0.907519	0.965936	0.664343	0.888843	0.532185	1.04247	0.97942		1.07177	0.858565	0.888843	1.00696	1.02101	0.659754	0.697372	0.692555	0.473029	0.371131	0.395021	0.668964	0.90125	0.420448	0.381565	0.343885	0.482968	0.309927	0.378929	0.395021	0.524858	0.602904		0.852635	0.870551	1.01396	0.952638	1.01396	0.450625	0.550953	1.01396	0.993092	0.602904	0.747425	0.864537	0.435275	0.594604	0.68302	0.90125	0.907519	0.63728	0.864537	0.582367	0.864537	0.578344
AT1G04750	VAMP721 (VESICLE-ASSOCIATED MEMBRANE PROTEIN 721)	264595_at	0.21488	0.650671	0.806642	1.11729	0.692555	1.02101	1.08673	0.870551	0.972655	0.646176	0.790041	0.986233	0.817902	0.757858	0.687771	0.582367	0.712025	0.97942	0.888843	0.817902	0.692555	1.18921	1.52626		0.907519	0.702222	1.00696	1.14076	0.913831	0.817902	0.812252	0.852635	0.840896	0.768438	0.952638	0.779165	0.817902	0.806642	0.790041	0.752623	0.864537	0.959264	0.768438	0.659754	1.28343	1.47427		0.920188	1.05702	1.09429	1.05702	0.933033	0.840896	1.04972	1.13288	1.18099	0.920188	1.33793	1.18921	1.10191	1.07923	0.926588	1.03526	1.10191	1.09429	0.952638	0.959264	1.43396	1.49485		1.00696	0.812252	1.18099	1.00696	0.986233	0.959264	1.03526	1.16473	0.97942	0.790041	1.10957	1.12506	0.926588	0.920188	0.870551	0.817902	1.07923	1.02811	0.870551	0.737135	1.13288	1.07177		0.895025	0.80107	1.15669	0.920188	1.10957	0.920188	1.09429	1.17283	0.895025	0.870551	1.04972	0.986233	1.06437	0.82932	0.913831	0.926588	1.15669	1.23971	0.888843	0.852635	1.10191	1.07177		0.895025	0.840896	1.13288	0.926588	1.10191	1.1487	0.97942	1.10191	0.678302	0.697372	0.895025	0.812252	0.888843	0.732043	0.784584	0.823591	1.04247	1.16473	0.773782	0.806642	1.29235	1.6245		0.920188	0.913831	1.21419	0.972655	1.04247	0.795536	0.907519	0.946058	0.773782	0.721965	0.959264	0.779165	0.870551	0.590496	0.702222	0.76313	0.882703	0.926588	0.933033	0.721965	1.17283	1.22264
AT1G04760	ATVAMP726	261178_at	-0.215514	0.795536	0.747425	1.23114	0.939523	1.08673	0.773782	0.806642	1.21419	0.80107	0.972655	0.888843	0.757858	0.737135	0.747425	0.757858	0.80107	0.933033	0.68302	0.63728	0.864537	1.15669	0.702222		0.846745	1.00696	1.03526	0.882703	1.05702	0.965936	0.742262	1.06437	0.779165	0.779165	0.907519	1.02811	0.795536	0.790041	0.712025	0.864537	1.27456	0.779165	0.650671	0.840896	1.06437	0.840896		1.36604	0.817902	1.05702	0.870551	1.11729	0.939523	0.817902	1.01396	0.926588	0.752623	0.68302	0.692555	0.907519	0.773782	0.712025	0.707107	0.737135	0.732043	0.598739	0.673617	0.864537	0.840896		0.784584	1.02811	1.04247	0.946058	1.04247	0.97942	0.864537	1.09429	1.01396	1.03526	0.895025	0.76313	1.14076	0.80107	0.90125	0.870551	1.29235	1.52626	0.650671	1.13288	1.29235	1.06437		0.864537	1.17283	1.04247	1.1487	1.02811	0.907519	0.721965	1.04247	0.90125	1.41421	1.20581	0.82932	0.840896	0.768438	1.03526	1.12506	1.29235	0.721965	0.590496	0.840896	0.972655	0.933033		0.840896	0.90125	1.10957	0.840896	1.03526	0.90125	0.742262	0.946058	0.80107	0.562529	0.646176	0.578344	0.646176	0.466516	0.570382	0.716978	0.80107	0.607097	0.48971	0.76313	0.817902	0.858565		0.870551	0.946058	1.04247	0.90125	1.19748	0.907519	0.742262	1.01396	1.02101	0.907519	0.835088	0.864537	0.752623	0.566442	0.702222	0.876606	0.882703	0.732043	0.607097	1	1.42405	0.812252
AT1G04770	male sterility MS5 family protein	261177_at	-0.229986	0.933033	1.07923	1.1487	1.69349	2.67586	2.58471	2.05623	1.50525	1.22264	0.823591	1.17283	0.514057	0.594604	0.673617	0.68302	0.768438	0.790041	0.926588	1.03526	1.51572	1.11729	0.566442		0.888843	0.895025	1.03526	0.737135	0.406126	0.366021	0.283221	0.241484	0.255253	0.193446	0.239816	0.15822	0.230047	0.271684	0.257028	0.241484	0.320856	0.30566	0.363493	0.510506	0.823591	0.517632		1.07177	1.72907	5.35171	3.53081	1.01396	0.258816	0.189465	0.104386	0.392292	0.219151	0.460094	0.323088	0.19751	0.314253	0.356013	0.154963	0.170755	0.156041	0.19751	0.334482	0.213159	0.184284		1.05702	1.24833	1.69349	1.45397	1.07923	0.852635	1.11729	1.34723	1.36604	1.00696	1.64718	0.993092	1.17283	1.21419	1.11729	0.97942	0.895025	0.835088	0.907519	1.10957	0.742262	0.721965		0.933033	1.26576	1.04247	1.05702	0.817902	0.598739	0.582367	0.673617	0.852635	0.619854	1	0.692555	0.586417	0.840896	0.61132	0.664343	0.562529	0.532185	0.517632	0.63728	1.10191	1.53688		1.32869	4.99332	5.81589	0.737135	0.103665	0.105112	0.135842	0.160428	0.154963	0.125	0.386891	0.110338	0.186856	0.214641	0.0908733	0.129408	0.0836205	0.142595	0.216134	0.0908733	0.0994421	0.0683934		1.11729	1.59107	1.09429	1.01396	0.790041	0.757858	1.01396	0.570382	0.784584	0.757858	1.13288	0.528509	0.882703	0.946058	0.80107	0.646176	0.655197	0.632878	0.707107	0.82932	1.18099	0.547147
AT1G04780	ankyrin repeat family protein	261176_at	0.168802	1.24833	0.90125	0.590496	1.76541	1.30134	1.30134	1.44393	0.752623	1.07177	1.36604	2.23457	1.12506	1.65864	1.48452	1.44393	1.67018	0.858565	1.68179	1.85318	1.02101	1.8025	2.77022		0.687771	1.41421	0.668964	0.812252	0.870551	1.27456	1.25701	0.779165	1.29235	1.13288	1.68179	1.06437	1.24833	1.3566	2.01391	1.12506	0.566442	1.65864	1.55833	0.939523	1.86607	2.37841		1.04972	0.933033	0.473029	0.972655	1.89212	2.2974	1.28343	1.07177	1.14076	1.90528	2.65737	1.49485	2.56685	1.60214	1.85318	1.75321	1.00696	2.17347	1.95884	1.30134	2.02792	2.69447		1.1487	1.04972	0.697372	0.835088	1.10191	1.47427	0.939523	0.432269	1.05702	1.18921	1.23114	1.12506	0.965936	0.972655	1.38511	0.946058	0.373712	1.38511	1.10957	0.806642	0.82932	0.986233		1.14076	0.80107	0.697372	0.895025	0.933033	1.84038	1.91853	0.574349	1.46409	1.60214	1.42405	1.87905	1.39474	1.55833	1.30134	1.05702	0.650671	1.45397	0.90125	0.876606	0.840896	1.60214		1.00696	0.678302	0.702222	1.87905	1.21419	1.91853	1.76541	0.628507	1.68179	1.67018	1.98618	2.05623	1.37554	1.58008	1.7411	1.15669	0.779165	2.18859	1.56917	1.40444	1.49485	3.65533		0.926588	0.907519	0.566442	0.619854	1.18921	0.965936	1.31039	0.659754	0.823591	1.12506	1.24833	1.02811	1.00696	1.28343	1.15669	0.732043	0.574349	1.12506	0.993092	0.835088	1.05702	1.59107
AT1G04790	zinc finger (C3HC4-type RING finger) family protein	261127_at	-0.0357097	1.02101	1.04247	0.659754	1.8025	1.10191	1.06437	1.16473	1.02101	1.29235	1.40444	1.02811	1.19748	1.23971	1.53688	1.40444	1.67018	1.56917	1.41421	0.965936	1.67018	1.47427	1.34723		0.742262	0.952638	0.659754	0.650671	0.959264	1.79005	0.858565	0.993092	1.25701	1.36604	1.33793	1.71713	1.10957	1.07923	1.28343	1.53688	1.53688	1.20581	1.26576	1.95884	1.05702	1.32869		0.986233	0.972655	0.852635	0.946058	1.18921	2.41162	0.965936	1.23114	1.07177	1.69349	1.89212	1.05702	1.24833	1.43396	1.28343	1.87905	1.70527	1.54756	1.16473	1.67018	1.34723	1.69349		1.22264	1.14076	0.528509	0.946058	0.817902	1.54756	0.578344	0.539614	0.913831	1.00696	0.913831	1.23114	0.933033	1.10191	0.876606	0.926588	1.17283	0.965936	0.82932	0.840896	0.972655	0.888843		0.913831	0.852635	0.570382	0.795536	0.659754	1.82766	0.858565	0.946058	1.14076	1.16473	1.04972	1.10191	1.1487	1	0.952638	1.21419	1.65864	0.926588	1.14076	1.23114	0.823591	0.946058		1.02811	0.972655	0.852635	1.31039	1.05702	1.75321	0.876606	1.03526	1.17283	1.47427	1.19748	1.19748	1.11729	1.07177	1.24833	1.25701	1.20581	1.04972	0.959264	1.15669	1	0.846745		1.10191	0.82932	0.607097	0.678302	0.737135	1.19748	0.726986	0.641713	0.876606	0.965936	0.716978	0.784584	0.907519	0.90125	1.18099	0.946058	1.31039	1.08673	0.939523	0.806642	0.726986	0.913831
AT1G04800	glycine-rich protein	261175_at	-0.245827	1.56917	1.22264	0.482968	1.3566	1.3566	1.23114	0.965936	0.920188	1.60214	1.02811	1.42405	0.835088	0.97942	1.04247	0.852635	1	0.895025	1.11729	1.02811	1.25701	0.817902	0.858565		1.20581	1.65864	0.598739	0.835088	1.56917	1.10191	0.466516	0.907519	1.33793	1.24833	1.23114	0.594604	0.907519	0.895025	1.05702	1	0.858565	1.10957	1.20581	1.16473	0.946058	0.632878		0.779165	0.993092	0.732043	0.946058	1.3566	1.46409	0.697372	0.920188	1.59107	1.70527	1.15669	0.864537	1.01396	1.14076	1.12506	1.14076	0.97942	1.87905	1.24833	1.6358	1.32869	0.432269		0.840896	1.17283	0.707107	0.972655	1.15669	1.25701	0.285191	0.61132	1.36604	1.10957	1.16473	0.68302	0.716978	1.13288	0.864537	0.864537	0.582367	0.986233	0.920188	1.1487	0.752623	0.646176		0.97942	0.913831	0.496546	1.01396	0.965936	1.16473	0.933033	0.312083	1.89212	0.993092	1.25701	1	1.08673	1.30134	0.972655	1.16473	0.965936	1.14076	1.44393	1.32869	0.876606	0.737135		0.876606	0.795536	0.817902	1.11729	1.03526	1.04972	1.10191	0.381565	1.55833	1.04247	1.30134	0.895025	1	1.04247	0.895025	0.773782	0.757858	0.737135	0.582367	0.817902	0.185565	0.0967228		0.913831	0.732043	0.607097	0.972655	0.742262	1.16473	0.952638	0.716978	0.562529	0.737135	1	0.913831	0.632878	0.986233	0.768438	0.646176	0.757858	0.90125	0.882703	0.812252	0.554785	0.303549
AT1G04810	26S proteasome regulatory subunit, putative	261174_at	-0.0390677	1.38511	1.50525	1.28343	0.993092	0.646176	1.21419	1.03526	0.664343	1.07177	0.823591	0.82932	1.06437	1.36604	1.3566	1.42405	1.43396	0.870551	1.1487	1.39474	0.840896	0.846745	1.10957		1.16473	1.6358	1.24833	1.34723	0.41466	1.02101	1.50525	1.02101	0.993092	1.02811	0.823591	1.22264	1.21419	1.05702	1.13288	1.23114	0.959264	1.18099	1.40444	0.926588	1	1.47427		1.30134	1.18099	1.07923	1.10957	0.450625	0.972655	1.07923	1.06437	1.00696	1.03526	0.965936	1.15669	1.04247	0.959264	1.34723	1.6358	1.52626	1.08673	1.44393	1.45397	1.10957	1.29235		1.59107	2.14355	1.36604	1.11729	0.590496	1	1.23971	0.97942	0.986233	0.939523	0.840896	0.858565	0.888843	1.10957	1.23114	1.16473	0.578344	0.959264	1.10191	0.726986	0.97942	0.965936		1.31039	1.84038	1.18921	0.846745	0.646176	0.952638	1.13288	1.11729	0.913831	0.876606	0.864537	0.888843	1.25701	1.51572	1.00696	1.20581	0.852635	1.03526	1.00696	0.840896	0.846745	1.19748		1.36604	1.97247	0.959264	0.76313	0.716978	1.09429	0.926588	1.12506	1	1.04247	0.97942	1.15669	1.23971	1.58008	1.11729	1.05702	0.790041	1.23114	1.34723	0.959264	0.82932	0.790041		0.959264	2.08493	0.846745	0.840896	0.895025	1.32869	1.22264	1.24833	1.22264	1.18921	0.946058	1.1487	0.920188	1.18921	1.20581	1.04247	0.82932	0.846745	0.986233	0.514057	0.562529	0.846745
AT1G04820	TUA4; structural constituent of cytoskeleton	261129_at	-0.0916575	1.33793	1.16473	0.747425	1.03526	0.882703	0.632878	0.965936	0.972655	0.913831	0.965936	0.76313	0.732043	0.664343	0.602904	0.624165	0.702222	0.594604	0.615572	0.543367	0.795536	0.432269	0.447513		1.46409	1.39474	0.773782	1.05702	0.946058	1.28343	0.795536	1	0.952638	1.09429	0.933033	0.784584	0.773782	0.773782	0.615572	0.784584	0.721965	0.624165	0.598739	0.888843	0.566442	1.24833		1.03526	1.07923	0.747425	0.933033	1.08673	1.21419	0.702222	0.76313	1.05702	0.939523	0.707107	0.650671	0.659754	0.566442	0.566442	0.632878	0.650671	0.574349	0.5	0.840896	0.655197	1.22264		0.993092	1.40444	0.790041	1.02811	1.34723	1.36604	0.888843	1.16473	1.40444	1.8025	1.31951	1.58008	1.36604	1.09429	1.15669	1.28343	1.31951	1.33793	1.07923	2.15846	0.97942	1.08673		1.04247	1.04972	0.895025	1.02811	0.965936	1.58008	1.20581	0.952638	1.26576	1.3566	1	1	0.952638	0.913831	0.926588	0.846745	1.14076	1.23114	1.00696	1.60214	1.04247	0.920188		1.06437	1.34723	0.716978	1.07923	0.768438	0.678302	0.840896	0.687771	0.742262	0.482968	0.510506	0.469761	0.607097	0.528509	0.48971	0.655197	0.532185	0.757858	0.650671	1.17283	0.628507	0.697372		1.04247	1.30134	0.907519	0.882703	0.870551	0.692555	0.90125	0.993092	1.00696	0.870551	1.16473	1.21419	1.04247	0.913831	1.11729	1.20581	1.23971	1.46409	1.36604	1.51572	0.888843	1.75321
AT1G04830	RabGAP/TBC domain-containing protein	261173_at	0.487687	1.17283	1.09429	0.586417	1.45397	0.952638	1.41421	0.946058	0.840896	1.22264	0.965936	1.03526	0.972655	1.04247	1.19748	0.90125	0.846745	0.959264	1.15669	1.04972	0.920188	1.09429	1.30134		1.04247	1.17283	0.757858	0.80107	0.993092	1.60214	0.959264	0.806642	0.965936	0.920188	0.986233	0.895025	0.90125	1.29235	0.768438	0.742262	0.716978	0.757858	0.659754	0.852635	0.90125	1.10191		1.05702	0.986233	0.737135	1.00696	1.08673	2.36199	0.986233	1.52626	1.81504	1.68179	1.79005	1.54756	1.59107	1.47427	1.47427	1.22264	1.24833	1.40444	1.31039	1.32869	2.31338	3.86375		0.972655	1.02811	0.615572	0.939523	1.04247	1.7411	0.779165	0.907519	1.36604	1.47427	0.907519	1.03526	1.02811	1.29235	1.06437	0.687771	0.920188	1.08673	1.20581	0.846745	0.972655	1.02811		1.13288	1.13288	0.737135	0.972655	0.952638	2.02792	1	0.752623	1.48452	1.33793	1.00696	1.12506	1.37554	1.41421	1.07177	0.817902	1.07177	1.04247	1.08673	1.07177	1.01396	1.18099		1.01396	0.972655	0.907519	1.42405	1.37554	2.08493	0.972655	1.31039	1.34723	1.60214	1.07177	1.47427	1.3566	1.64718	1.28343	1.38511	1.37554	1.51572	1.76541	1.58008	1.97247	3.605		0.965936	0.846745	0.784584	1.08673	1.26576	1.42405	0.97942	0.986233	1.60214	1	1.36604	1.14076	1.24833	1.50525	1.13288	0.952638	1.23971	1.26576	1.03526	0.933033	1.16473	1.39474
AT1G04850	ubiquitin-associated (UBA)/TS-N domain-containing protein	261153_at	0.379175	1.05702	0.846745	0.817902	1.00696	1.11729	1.20581	0.959264	1.20581	0.946058	0.97942	1.19748	1.00696	0.986233	0.90125	0.965936	1.17283	1.24833	1.19748	1.24833	1.05702	1.23971	1.21419		0.933033	0.852635	0.806642	0.986233	1.14076	1.19748	0.946058	1.26576	1.09429	0.840896	1.02101	1.10957	0.90125	1.04972	1.02101	0.952638	1.04247	1.36604	1.1487	0.993092	1.15669	1.42405		1.1487	0.959264	0.784584	0.993092	1.12506	1.22264	1.02101	1.22264	1.18099	1.14076	1.36604	1.12506	1.04247	1.18099	1.02101	1.06437	1.37554	1.3566	1.51572	1.23971	1.44393	1.6245		1.20581	0.920188	0.864537	0.993092	1.10191	1.30134	0.80107	1.09429	1.14076	1.03526	1.1487	1.29235	1.04247	0.812252	1.06437	0.920188	1.20581	1.31039	1.14076	0.926588	1.30134	1.21419		1.3566	0.806642	0.76313	0.895025	1.04247	1.18921	0.959264	1.31039	0.959264	0.959264	0.97942	0.939523	1.01396	0.882703	0.888843	0.737135	1.13288	1.18099	0.817902	0.946058	1.00696	1.19748		1.26576	0.864537	0.858565	1.02811	0.993092	1.27456	1.19748	1.49485	1.30134	1.11729	1.18099	1.07177	1.30134	1.06437	1.04972	1.23971	1.53688	1.53688	1.6358	1.45397	1.39474	1.49485		1.14076	0.913831	0.870551	0.939523	1.08673	1.14076	1.05702	1.45397	1.16473	0.858565	1.17283	1	0.939523	0.82932	0.858565	0.946058	1.20581	1.14076	1.22264	1.01396	1.21419	1.39474
AT1G04860	UBP2 (UBIQUITIN-SPECIFIC PROTEASE 2); ubiquitin-specific protease	261128_at	-0.122953	0.993092	1.04247	0.846745	0.986233	1.05702	0.840896	1.50525	1.17283	0.972655	0.846745	1.41421	1.40444	1.23971	1.48452	1.51572	1.37554	1.61328	1.58008	1.46409	1.28343	1.79005	1.23114		0.90125	1.07177	0.864537	1.06437	1.08673	1.16473	1.59107	1.05702	0.986233	1.26576	1.25701	1.45397	1.7411	1.71713	1.77769	1.41421	1.87905	1.86607	2.34567	1.31039	2.14355	1.68179		1.05702	1.25701	0.697372	0.650671	1.20581	1.18099	1.48452	1.20581	1.07177	1.30134	1.28343	1.43396	1.48452	1.3566	1.53688	1.22264	1.22264	1.36604	1.69349	0.972655	1.56917	0.852635		0.90125	1.11729	0.554785	0.959264	1.04247	1.00696	1.21419	0.806642	0.882703	0.858565	1.26576	0.986233	1.46409	1.08673	1.16473	0.835088	1.14076	1.56917	1.07923	0.726986	1.18099	1.15669		0.959264	1.08673	0.697372	1.10191	1.02811	1.43396	1.23971	1.23114	0.946058	1.06437	1.02101	1.07177	1.01396	1.07923	1.03526	0.697372	1.22264	1.60214	1.28343	0.913831	0.946058	1.18099		0.90125	0.952638	0.61132	1.04972	1.10957	0.939523	1.05702	1.15669	1.11729	1.36604	1.11729	1.38511	1.21419	1.07923	1.40444	0.795536	1.6245	1.26576	1.11729	1.00696	1.32869	1.23114		0.907519	0.888843	0.632878	0.752623	1.09429	0.876606	1.18099	0.757858	1.02811	1.09429	1.24833	0.952638	1.00696	1.00696	1.10957	0.97942	1.10191	1.09429	0.80107	0.773782	1.01396	1.15669
AT1G04870	PRMT10; methyltransferase	261130_at	-0.335128	0.870551	1.26576	0.946058	1.11729	1.03526	0.870551	1.04972	0.790041	0.840896	0.659754	0.840896	0.858565	0.907519	1.12506	1.10957	0.993092	0.846745	1.20581	1.10191	1.19748	1.18921	1.65864		0.721965	1.22264	1.10957	1.04247	0.757858	0.712025	1.01396	0.959264	1.10191	0.858565	0.795536	1.00696	1.00696	1.36604	1.12506	1.16473	1.33793	1.67018	1.30134	1.18099	1.93187	2.42839		0.817902	1.23971	0.913831	0.939523	0.835088	0.933033	1.08673	0.784584	1.23971	0.895025	0.993092	1.04247	1.13288	1.15669	1.30134	1.54756	1.3566	1.94531	1.30134	1.51572	1.07177	0.835088		0.97942	1.40444	1.32869	0.97942	0.97942	0.812252	1.23114	0.986233	0.933033	0.747425	1.05702	1.06437	1.09429	1.22264	1.02811	1.31951	0.952638	1.39474	0.882703	1.09429	0.795536	0.732043		0.757858	1.21419	0.986233	0.972655	0.939523	0.757858	0.840896	0.907519	0.779165	0.784584	0.732043	0.846745	1.06437	0.972655	0.852635	0.986233	0.779165	1.07177	0.817902	0.752623	0.68302	1.02101		0.806642	1.18921	1.11729	1.11729	0.716978	0.721965	0.779165	0.615572	0.757858	0.752623	0.692555	0.823591	0.835088	0.779165	0.823591	0.913831	0.795536	1.05702	0.63728	0.687771	0.570382	0.496546		0.795536	1.22264	0.952638	0.90125	0.773782	0.543367	0.646176	0.550953	0.870551	0.63728	0.768438	0.543367	0.582367	0.817902	0.742262	0.812252	0.641713	0.858565	0.615572	0.574349	0.469761	1
AT1G04880	high mobility group (HMG1/2) family protein / ARID/BRIGHT DNA-binding domain-containing protein	261171_at	0.106872	0.907519	0.913831	1.05702	0.972655	1.03526	0.959264	1.02101	1.14076	0.993092	1.01396	1.04972	1	0.993092	0.97942	1	0.90125	0.986233	0.913831	0.907519	0.972655	1.05702	0.97942		0.939523	0.888843	1.04972	0.993092	1.02811	0.913831	1.04247	1.01396	0.959264	0.959264	1.03526	1.02811	1.01396	1.07177	1.07177	0.926588	1.04972	0.939523	0.926588	0.993092	1.02101	0.986233		0.939523	0.939523	1.01396	0.965936	1.00696	0.972655	1.07923	1.03526	1.02811	0.965936	1.04972	1.01396	1.10191	1.01396	1.02101	0.933033	0.993092	0.952638	0.920188	1	1.02101	1.05702		0.952638	0.965936	1.02811	0.946058	1.01396	0.933033	1.05702	1.04972	1	0.993092	1.05702	1.04247	1.13288	0.97942	1.03526	0.90125	0.986233	0.965936	0.926588	0.986233	0.993092	1.01396		0.933033	0.972655	1.02101	1.02101	1.00696	0.959264	1	1.02811	0.986233	1.04247	1.18099	0.939523	1	1.00696	1.02101	0.907519	0.965936	0.920188	0.952638	0.993092	0.993092	1.04247		0.946058	0.920188	0.986233	0.959264	1.09429	0.97942	1.03526	1.03526	1.02101	1.01396	1.07177	0.993092	1.01396	0.993092	1.01396	0.926588	1.04247	0.920188	0.90125	0.993092	1.10957	1.10957		0.939523	0.933033	1.02101	1	1.08673	0.965936	1.02101	1.02101	0.97942	0.986233	1.04972	1	1.03526	0.965936	0.959264	0.90125	0.97942	0.907519	0.933033	1.03526	1.06437	1.00696
AT1G04900	unknown protein	261124_at	-0.0518941	1.17283	0.926588	0.444421	0.993092	0.823591	2.77022	0.646176	0.456916	1.15669	0.378929	0.641713	0.784584	0.933033	0.598739	0.45376	0.624165	1.10191	0.90125	0.716978	0.510506	0.888843	2.60268		0.952638	1.13288	0.558644	0.466516	0.524858	1.82766	0.348686	0.697372	1.61328	0.742262	0.806642	0.76313	0.952638	0.737135	0.619854	0.933033	1.02101	1.00696	1.10191	0.602904	1.10191	5.9794		1.21419	0.624165	0.692555	0.441351	0.395021	2.17347	0.351111	1.22264	1.24833	0.726986	0.757858	0.707107	0.852635	0.360982	0.732043	0.659754	0.97942	1.18921	1.07177	0.702222	0.946058	1.24833		1.28343	0.779165	1.1487	0.858565	1.24833	3.65533	0.752623	1.46409	2.58471	1.85318	1.69349	2.47942	2.28153	1.41421	1.27456	2.82843	2.34567	3.63008	1.70527	1.1487	1.59107	1.45397		0.926588	0.389582	1.18921	0.420448	0.82932	2.47942	0.664343	1.00696	1.47427	1.23971	0.913831	1.10191	1.29235	0.76313	0.707107	0.933033	1.48452	1.6245	0.598739	0.650671	0.926588	0.314253		1.50525	0.429283	1.02101	0.986233	0.80107	2.2974	0.578344	0.946058	1.08673	0.895025	0.48971	0.888843	1.29235	0.726986	0.895025	0.732043	1.01396	0.986233	1	1.01396	0.586417	0.493116		1.22264	0.687771	1.36604	0.343885	0.913831	2.44528	0.895025	0.90125	1.90528	1.55833	1.68179	1.52626	1.10191	1.13288	1.46409	1.94531	2.11404	2.63902	1.09429	0.732043	1.47427	2.60268
AT1G04910	unknown protein	261170_at	0.167838	1.24833	1.32869	0.817902	1.12506	0.858565	0.594604	0.926588	0.939523	0.870551	0.479632	0.926588	0.840896	0.692555	0.806642	0.737135	0.939523	0.993092	0.659754	0.795536	0.594604	0.737135	1.24833		1.12506	1.31951	0.90125	0.668964	0.835088	0.790041	0.840896	1.04247	1.11729	0.817902	0.882703	0.882703	1.10191	0.90125	0.864537	0.959264	0.946058	1.10191	0.946058	0.707107	0.965936	1.19748		1.15669	1.30134	0.882703	0.68302	0.920188	0.90125	0.646176	0.972655	1.01396	0.946058	1.11729	0.907519	0.870551	0.959264	0.80107	0.90125	0.972655	1.05702	1.75321	0.858565	1.31039	1.7411		0.97942	1.36604	0.888843	0.779165	1.02101	0.882703	0.721965	0.926588	0.986233	0.882703	0.840896	1.25701	0.972655	0.876606	0.68302	1.12506	0.959264	1.21419	1.02811	0.574349	0.946058	1.1487		1.42405	1.23114	0.795536	0.806642	0.97942	1.18099	1.30134	1	1.17283	0.920188	0.907519	1.29235	1.17283	0.840896	0.882703	1.31951	1.33793	1.30134	1.03526	0.795536	1.00696	1.21419		1.13288	1.05702	0.795536	0.697372	0.80107	0.742262	0.795536	0.619854	0.993092	0.63728	0.678302	0.946058	0.97942	0.939523	0.795536	0.946058	0.864537	1.07177	1.17283	0.726986	1.04247	1.18099		1.12506	1.03526	0.882703	0.521233	0.952638	0.806642	0.920188	1.01396	0.840896	0.692555	0.846745	0.986233	0.90125	0.946058	0.716978	0.907519	1.00696	1.15669	0.952638	0.566442	0.907519	1.25701
AT1G04920	ATSPS3F (sucrose phosphate synthase 3F); sucrose-phosphate synthase/ transferase, transferring glycosyl groups	261169_at	-0.126931	0.846745	0.959264	1.03526	1	1.02101	0.986233	1	1.03526	1	1	1.01396	0.993092	0.993092	0.97942	0.716978	0.952638	0.986233	0.959264	0.946058	0.97942	1.02101	0.986233		0.858565	0.946058	1.02811	1.00696	1.01396	0.952638	1.02101	0.986233	0.993092	0.959264	1.01396	1.00696	1.01396	1.02101	0.752623	0.965936	1.03526	0.972655	0.959264	1	1.02101	0.993092		0.864537	0.965936	1.00696	0.993092	1	1	1.02811	0.993092	1.01396	0.952638	1	0.986233	1.05702	1	0.726986	0.972655	0.986233	0.965936	0.946058	0.993092	1.00696	1.02101		0.870551	0.993092	1.01396	0.993092	1	0.986233	1.04247	1.00696	1.00696	0.993092	1.02101	1.02101	1.07177	0.993092	0.737135	0.946058	1	0.972655	0.965936	0.993092	1	1.00696		0.858565	0.97942	1.01396	1.02101	1	0.986233	0.97942	0.993092	0.993092	1.01396	1.07177	0.965936	1	1.00696	0.732043	0.952638	0.97942	0.959264	0.97942	0.993092	1	1.01396		0.864537	0.965936	1	0.993092	1.03526	0.986233	1	1.07923	0.993092	1	1.02811	0.993092	1.00696	0.993092	0.721965	0.965936	1.02101	0.959264	0.946058	0.993092	1.02811	1.03526		0.864537	0.97942	1.02101	1.00696	1.02811	0.993092	1	0.993092	0.993092	0.986233	1.02101	0.993092	1.20581	0.986233	0.712025	0.952638	0.993092	0.959264	0.959264	1.02101	1.04247	0.993092
AT1G04930	hydroxyproline-rich glycoprotein family protein	261152_at	0.226552	1.04247	0.812252	1.01396	1.03526	1.10191	1	1.01396	1.07177	0.864537	0.586417	1.01396	0.965936	1	1	0.97942	0.946058	0.659754	0.965936	0.870551	1.01396	1.04247	0.993092		0.952638	0.946058	1.00696	0.939523	1.07923	0.986233	1.24833	1.02101	0.986233	0.655197	1.02811	1.00696	0.993092	1.06437	0.972655	0.939523	0.68302	1.00696	0.882703	1.19748	1.03526	1		0.784584	0.920188	1	0.888843	0.939523	1.00696	1.25701	1.03526	1.02101	0.570382	0.986233	1	1.29235	1.02811	1.19748	1.08673	0.655197	1.30134	0.870551	1	1.08673	1.06437		0.959264	0.97942	1.01396	0.97942	1.08673	0.965936	1.26576	1.04972	1.16473	0.659754	0.864537	1.02101	1.05702	1.06437	1.01396	0.946058	0.659754	0.986233	0.882703	1.04247	1.20581	0.864537		0.817902	0.972655	0.993092	1.02101	1.07923	1	1.13288	1.03526	1.05702	0.594604	1.06437	0.972655	1.00696	1.23971	1.02101	1.03526	0.752623	0.965936	0.90125	1	1.02101	1.00696		0.752623	0.959264	0.993092	0.97942	1.10957	1.01396	1.23114	1.04247	1.48452	0.641713	1.02811	0.993092	1.22264	1.02101	0.993092	1.18921	0.721965	1.32869	1.31951	1.32869	1.38511	1.07923		0.946058	0.97942	0.876606	1.00696	1.10957	1.01396	1.23114	1.02811	1.42405	0.578344	1.02101	1.10191	1.02811	1.01396	1.43396	0.952638	0.972655	1.77769	1.04972	1.02811	0.993092	1.04972
AT1G04945	FUNCTIONS IN: molecular_function unknown; INVOLVED IN: biological_process unknown; LOCATED IN: cellular_component unknown; EXPRESSED IN: 14 plant structures; EXPRESSED DURING: 6 growth stages; CONTAINS InterPro DOMAIN/s: Zinc finger, HIT-type (InterPro:IPR007529); Has 296 Blast hits to 294 proteins in 138 species: Archae - 0; Bacteria - 0; Metazoa - 111; Fungi - 94; Plants - 29; Viruses - 0; Other Eukaryotes - 62 (source: NCBI BLink).	261168_at	-0.219108	0.946058	1.07923	0.939523	0.840896	0.823591	0.408951	1.28343	1.00696	1.1487	0.482968	0.779165	0.447513	0.624165	0.965936	0.602904	0.907519	0.913831	0.965936	0.619854	1.17283	1.61328	1.85318		0.76313	1.02811	0.933033	0.598739	1.12506	1.05702	0.946058	1.07177	1.79005	0.840896	0.959264	0.82932	1.43396	2.39496	1.43396	1.98618	2.75108	2.9897	1.69349	3.43426	4.46915	9.71356		1.04972	0.97942	0.29937	0.358489	0.773782	0.876606	0.757858	0.757858	0.876606	0.817902	0.835088	0.737135	1.23971	1.15669	0.852635	0.50698	1.11729	0.768438	0.602904	0.63728	0.384219	0.707107		0.882703	0.852635	1.00696	0.76313	1.79005	2.08493	1.65864	1.86607	2.47942	2.23457	2.01391	2.62079	1.61328	2.28153	1.59107	1.72907	3.18215	1.95884	1.77769	1.70527	1.51572	1.31951		0.768438	0.812252	0.628507	0.673617	0.80107	0.784584	1.49485	0.747425	1.00696	0.864537	0.543367	0.726986	0.768438	0.712025	0.554785	0.712025	1.28343	0.812252	0.429283	0.806642	0.517632	1.76541		0.965936	0.547147	0.590496	0.41466	0.535887	0.493116	0.965936	0.726986	1.44393	0.628507	0.659754	0.562529	0.97942	0.846745	0.435275	0.496546	0.721965	0.768438	0.795536	0.628507	0.463294	0.965936		0.835088	0.747425	0.403321	0.307786	0.795536	1.04247	1.32869	1.39474	1.43396	0.858565	1.05702	1.00696	1.24833	1.87905	0.946058	0.895025	2.26577	1.14076	1.13288	0.80107	0.779165	4.25748
AT1G04950	TAF6 (TBP-ASSOCIATED FACTOR 6); DNA binding / RNA polymerase II transcription factor/ transcription initiation factor	261126_at	0.588984	1.59107	1.41421	0.716978	0.920188	1.33793	0.888843	0.823591	1.02811	0.933033	0.578344	1.15669	1.20581	0.959264	1.41421	1.02811	1.47427	0.90125	1.10957	1	1.08673	0.707107	1.33793		1.60214	1.56917	0.82932	0.578344	1.18921	1.27456	0.737135	0.846745	0.790041	0.939523	0.840896	0.895025	0.687771	1.08673	0.852635	0.812252	0.646176	0.716978	0.692555	0.673617	0.486327	0.888843		1.09429	1.09429	0.768438	0.876606	2.26577	1.58008	0.907519	1.18921	1.21419	1.30134	1.64718	1.3566	1.19748	1.61328	1.56917	2.25012	1.51572	1.87905	1.89212	2.42839	2.31338	3.16017		0.870551	1.3566	0.678302	0.712025	1.41421	1.15669	0.539614	1.05702	0.82932	0.90125	0.97942	1.32869	0.716978	0.993092	1.12506	1.31951	0.817902	1.29235	1.14076	1.30134	1.06437	0.882703		1.25701	0.907519	0.795536	0.864537	1.55833	1.86607	1.53688	0.972655	1.04247	1.45397	0.864537	1.51572	1.08673	1.75321	1.09429	1.24833	1.20581	1.24833	1.30134	1.34723	1.08673	1.39474		1.37554	1.41421	0.858565	1.44393	1.42405	1.51572	1.70527	1.26576	2	1.81504	1.55833	2.28153	1.95884	2.63902	2.25012	2.20381	1.42405	2.96905	2.28153	2.41162	2.20381	2.47942		1.29235	1.26576	0.90125	1.01396	2.17347	1.60214	1.3566	1.79005	1.14076	1.18099	1.49485	1.65864	1.44393	1.50525	1.52626	1.61328	1.23114	1.40444	1.86607	1.34723	1.12506	1.86607
AT1G04960	FUNCTIONS IN: molecular_function unknown; INVOLVED IN: biological_process unknown; LOCATED IN: endomembrane system; EXPRESSED IN: 22 plant structures; EXPRESSED DURING: 13 growth stages; CONTAINS InterPro DOMAIN/s: Protein of unknown function DUF1664 (InterPro:IPR012458); BEST Arabidopsis thaliana protein match is: bZIP family transcription factor (TAIR:AT1G27000.1); Has 95 Blast hits to 94 proteins in 14 species: Archae - 0; Bacteria - 4; Metazoa - 0; Fungi - 0; Plants - 89; Viruses - 0; Other Eukaryotes - 2 (source: NCBI BLink).	261155_at	0.55839	0.823591	0.888843	1.11729	0.959264	1.27456	1.10957	1.04247	0.965936	0.823591	0.876606	1.18099	1.15669	1.06437	1.20581	1.48452	1.33793	1.75321	1.42405	1.04972	1.23971	1.61328	1.60214		0.846745	0.852635	1.15669	1.09429	1.10191	0.876606	0.876606	0.876606	0.972655	0.632878	0.812252	0.607097	1.03526	1.07923	1.12506	0.933033	1	1.02811	0.712025	0.959264	1.03526	0.806642		0.882703	0.779165	1.11729	0.913831	1.10191	1.17283	1.07177	1.50525	1.16473	1.31039	1.61328	1.46409	1.47427	1.27456	1.38511	1.48452	1.46409	1.30134	1.09429	1.21419	1.50525	1.25701		0.82932	0.876606	0.952638	0.972655	0.840896	0.959264	0.97942	0.882703	0.80107	0.895025	0.90125	0.795536	0.946058	0.876606	0.852635	0.870551	1.10957	0.965936	0.768438	0.757858	1.44393	0.952638		0.90125	0.712025	1.07177	0.926588	1.18099	0.965936	1.30134	1.13288	1.10957	1.22264	1.18099	1.29235	1.34723	1.06437	1.39474	1.45397	1.40444	1.3566	0.90125	1.11729	1.20581	0.870551		0.835088	0.823591	1.41421	1.37554	1.84038	2.18859	1.32869	1.97247	1.49485	1.76541	1.40444	1.76541	1.64718	1.6358	1.97247	1.98618	1.94531	1.86607	1.44393	1.45397	2.39496	1.95884		0.773782	0.888843	1.33793	1.28343	1.94531	1.69349	1.54756	1.15669	1.34723	1.38511	1.45397	1.34723	1.60214	1.43396	2.04202	1.72907	1.98618	1.59107	1.07923	1.37554	1.7411	1.51572
AT1G04970	lipid-binding serum glycoprotein family protein	261154_at	0.548702	1.05702	0.972655	0.939523	0.939523	0.574349	0.952638	0.726986	0.562529	0.779165	0.959264	0.607097	0.624165	0.702222	0.882703	0.959264	1.42405	0.986233	0.959264	0.972655	0.80107	1.10191	0.650671		1.18921	1.01396	0.926588	1.04972	0.888843	0.97942	0.732043	0.768438	0.790041	0.707107	0.574349	0.835088	0.602904	0.435275	0.655197	1.17283	0.888843	0.846745	0.864537	0.732043	0.702222	0.503478		1.10191	0.926588	0.80107	0.779165	0.742262	0.784584	0.558644	0.779165	0.757858	1.16473	0.972655	1.08673	0.784584	1.15669	1.29235	1.97247	1.38511	1.6245	1.50525	1.23971	1.69349	1.28343		1.00696	0.864537	1.07177	1.05702	0.628507	1.10191	0.926588	0.747425	0.907519	1.10957	0.823591	0.806642	0.582367	0.812252	0.852635	1.48452	1.04972	1.60214	1.21419	0.97942	2.01391	1.08673		1.36604	0.946058	1.19748	1.30134	0.97942	1.31951	1.17283	1.04972	1.18099	1.72907	0.840896	0.888843	1.44393	1.23971	1.20581	2.23457	1.60214	1.79005	1.30134	0.913831	1.23114	1.04247		1.31039	0.812252	0.80107	0.790041	1.23114	1.85318	1.39474	1.75321	2.02792	2.62079	1.76541	2.07053	2.11404	2.63902	2.82843	4.31691	3.4822	3.86375	3.63008	2.77022	4.40762	3.09513		1.28343	0.907519	1.18921	1.33793	1.42405	1.81504	1.61328	2.28153	2.31338	2.58471	1.77769	1.84038	2.09943	2.23457	2.44528	3.68075	2.77022	3.13834	3.36359	2	2.77022	1.61328
AT1G04980	ATPDIL2-2 (PDI-LIKE 2-2); protein disulfide isomerase	261167_at	0.145502	1.6358	1.15669	0.882703	1.08673	1.38511	0.76313	1.00696	1.09429	1.09429	1.01396	1.05702	0.972655	0.456916	0.790041	0.817902	0.712025	0.97942	0.687771	1.54756	0.562529	0.0463914	0.598739		2.04202	1.60214	1.14076	1.09429	1.56917	1.20581	0.752623	0.972655	1.42405	1.10191	1.07923	0.835088	0.747425	1.32869	0.926588	0.641713	1.12506	0.678302	1.04247	0.63728	0.10083	0.732043		1.02811	1.65864	1.01396	1.07923	1.02811	1.06437	0.562529	0.586417	0.952638	0.882703	1.09429	0.447513	0.351111	0.353553	0.558644	0.632878	0.547147	0.327598	0.590496	0.514057	0.118257	0.742262		0.965936	1.31951	1.13288	1.24833	2.2974	2.2974	1.95884	1.79005	1.64718	3.55537	2.09943	1.68179	1.34723	2.09943	2.41162	1.90528	3.07375	2.21914	4.78991	2.71321	0.702222	1.60214		1.25701	0.972655	0.76313	1.02101	1.12506	0.939523	0.993092	1.14076	1.45397	1.18921	1.08673	1.07923	0.697372	0.521233	0.895025	0.716978	0.864537	0.747425	0.97942	0.655197	0.429283	1.02101		1.1487	1.13288	0.986233	1.42405	1.7411	1.52626	1.90528	0.913831	1.03526	1.56917	1.20581	0.907519	0.952638	0.646176	1.11729	0.687771	0.959264	0.659754	1.44393	0.907519	0.170755	0.395021		1.10191	1.68179	0.888843	1.47427	2.67586	3.16017	4.53154	4.46915	3.91768	3.68075	3.36359	3.97237	4.65893	4.14106	5.9794	5.09824	5.50217	3.73213	6.10504	3.605	1.05702	1.84038
AT1G04985	unknown protein	261179_at	0.39352	0.852635	0.823591	1.23971	1.26576	1	1.07177	0.972655	0.817902	1.00696	1.14076	1.28343	1.09429	1.14076	1.32869	1.13288	1.47427	0.959264	1.50525	1.04972	0.972655	1.10191	1.07177		0.835088	0.972655	1.03526	1.00696	1.04972	0.882703	0.959264	0.840896	0.852635	0.913831	1.1487	0.870551	1.16473	1.44393	1.19748	1.30134	0.952638	1.6245	0.993092	1.20581	1.11729	0.895025		1.12506	1.02101	1.09429	1.06437	1.12506	1.31039	1.27456	1.61328	1.33793	2.01391	2.18859	1.98618	2.54912	2.49666	2.49666	2.44528	2.28153	2.80889	2.60268	2.04202	1.76541	1.34723		0.882703	0.835088	1.00696	1.10191	0.993092	1.22264	1.06437	1.10191	0.97942	1.10191	1.18921	0.952638	1.3566	1.32869	1.24833	1.21419	1.20581	1.47427	1.26576	0.939523	1.39474	1.17283		0.926588	0.817902	0.952638	0.888843	1.02101	1.04972	0.90125	1.1487	0.952638	0.946058	1.07177	1.18099	1.46409	1.51572	1.36604	1.36604	1.06437	1.46409	1.26576	1.10191	0.986233	0.913831		1.01396	0.972655	1.27456	1.39474	1.76541	2.46229	1.98618	2.53151	2.67586	2.60268	3.05252	2.62079	3.16017	3.31728	2.82843	3.22657	2.51403	3.34035	2.63902	2.94854	2.31338	1.82766		1.02811	1.02101	1.18099	1.18921	1.32869	1.8025	1.33793	1.23971	1.36604	1.31951	1.61328	1.1487	1.47427	1.45397	1.39474	1.50525	1.18099	1.6245	1.30134	1.04972	0.920188	1.07177
AT1G04990	zinc finger (CCCH-type) family protein	261125_at	-0.0158976	1.21419	0.846745	0.737135	0.933033	0.707107	0.646176	0.90125	0.408951	0.673617	0.747425	0.795536	0.817902	0.752623	0.920188	0.97942	0.707107	0.732043	1.10957	0.716978	0.852635	1.04972	1.03526		1.87905	0.578344	0.90125	0.817902	0.840896	0.965936	0.784584	0.668964	0.779165	0.876606	0.97942	0.986233	1.17283	1.55833	0.926588	1.32869	1.04247	1.23971	0.986233	1.14076	1.29235	1.04247		1.09429	0.876606	0.882703	0.590496	0.870551	0.535887	0.594604	0.707107	0.716978	1.12506	1.07177	1.10957	0.972655	0.939523	0.846745	1.10191	0.806642	1.07923	0.876606	0.993092	0.517632	0.707107		1.10957	0.619854	1.02101	0.716978	1.30134	0.888843	0.97942	1.10191	1.00696	1.30134	0.986233	1.60214	1.17283	1.01396	0.687771	1.03526	1.27456	1.32869	0.959264	1.23971	1.28343	1.20581		1.31951	0.768438	0.806642	0.806642	0.732043	0.895025	0.852635	0.952638	0.790041	0.913831	0.806642	0.864537	1.32869	0.888843	0.835088	0.97942	0.97942	1.31951	0.779165	0.835088	0.920188	0.334482		1.07923	1.08673	1.3566	1.25701	1.39474	1.37554	1.19748	1.21419	1.18921	1.26576	0.926588	1.48452	1.02101	0.907519	0.779165	1	0.697372	1.10191	1.23114	0.959264	0.721965	1.36604		1.53688	1.50525	0.959264	0.721965	1.23971	0.752623	1.11729	0.692555	0.939523	0.97942	0.920188	1.36604	1.08673	1.02811	0.986233	1.06437	1.08673	1.36604	1.22264	1.00696	1.23971	1.00696
AT1G05000	tyrosine specific protein phosphatase family protein	265214_at	-0.22001	0.926588	0.812252	1.04972	1	1.02811	0.986233	1.02101	1.60214	2.58471	2.20381	2.18859	2.14355	1.6358	3.86375	7.72749	6.72717	5.20537	4.28709	6.40856	6.6807	10.4107	3.5801		0.952638	0.946058	1.03526	0.835088	1.03526	1.18099	1.04247	1.61328	1.98618	1.32869	2.31338	1.06437	2.90795	4.08405	5.35171	5.77572	4.37717	6.63456	5.6962	7.88986	47.8352	8.45614		0.806642	0.972655	1.02101	1.00696	1.8025	1.37554	1.3566	1.04972	1.19748	1.6245	2.49666	1.8025	1.06437	1.04972	1.04247	1.89212	1.43396	1.51572	1.17283	2.62079	0.952638	0.628507		0.972655	0.835088	1.02811	0.835088	1.01396	0.986233	1.04247	1.04247	0.993092	1.01396	1.11729	1.05702	1.07923	0.993092	1.03526	1.03526	1.39474	1.18921	1.46409	1	3.50642	1.87905		0.806642	0.986233	1.02811	1.01396	1.00696	0.986233	0.993092	1.02811	0.82932	1.04247	1.14076	1.03526	0.965936	0.913831	1.02101	0.946058	0.952638	1.12506	0.986233	0.907519	0.920188	0.61132		0.907519	0.812252	1.01396	1	1.06437	1.23971	1.31951	1.02811	1.02811	1.02811	1.14076	1.03526	1.01396	1.46409	1.02101	0.972655	1.07177	1.28343	0.959264	1.10191	2.15846	1.10957		0.959264	0.97942	1.02811	1.00696	1.03526	0.993092	0.895025	1.02811	0.835088	0.993092	1.10191	1.01396	1.02101	0.97942	0.913831	0.946058	0.986233	1.11729	0.965936	1.02811	0.959264	0.598739
AT1G05010	EFE (ETHYLENE-FORMING ENZYME); 1-aminocyclopropane-1-carboxylate oxidase	265194_at	-0.0816433	1.49485	1.29235	0.870551	0.946058	1.12506	0.972655	1.18099	0.888843	0.913831	1.31039	1.81504	1.72907	1.54756	2.12874	2.47942	2.34567	2.2974	3.13834	3.24901	2.47942	1.70527	1.48452		1.32869	1.49485	1.05702	0.993092	1.38511	1.06437	0.946058	1.08673	1.09429	1.44393	1.82766	1.38511	1.45397	2.07053	1.71713	1.82766	1.56917	2.18859	2.04202	1.46409	1.32869	1.37554		1.20581	1.08673	0.90125	1.28343	1.47427	1.60214	2.12874	1.89212	1.68179	1.97247	2.26577	2.17347	1.69349	1.91853	1.60214	1.65864	1.47427	1.50525	1.38511	1.25701	0.972655	1.11729		1.26576	1.45397	1.03526	0.986233	1.12506	0.920188	0.882703	1.02811	0.864537	0.959264	1.08673	1.37554	1.00696	1.36604	1.3566	1.65864	1.65864	1.75321	2.01391	1.94531	1.24833	1.15669		1.30134	1.49485	0.726986	0.920188	0.986233	1.48452	1.55833	1.10191	1.18099	0.907519	1.15669	1.45397	0.773782	1.16473	1.31951	1.18099	1.19748	1.49485	1.51572	1.24833	1.10191	1.04247		1.1487	1.08673	1.15669	1.12506	1.84038	2.88786	2.47942	1.68179	1.47427	1.44393	1.41421	1.30134	1.06437	1.34723	1.37554	1.45397	1.33793	1.55833	1.6245	1.27456	1.04247	0.823591		1.23971	1.02811	0.768438	1.09429	1.04247	1.12506	1.23971	0.993092	0.823591	0.895025	0.926588	1.11729	0.965936	1.20581	1.22264	1.13288	1.33793	1.82766	1.58008	1.30134	1.18099	1.37554
AT1G05030	hexose transporter, putative	265212_at	0.242745	1.76541	1.00696	0.90125	1.00696	0.965936	0.716978	0.823591	0.673617	0.817902	0.673617	0.607097	0.547147	0.628507	0.817902	0.812252	1.20581	0.795536	0.895025	1.04972	0.594604	0.752623	0.628507		1.6245	1.39474	0.835088	0.823591	0.598739	0.840896	0.737135	0.76313	0.90125	0.933033	0.90125	0.664343	0.752623	0.933033	0.97942	1.31039	0.702222	1.30134	0.840896	0.655197	0.82932	0.598739		1.49485	0.737135	0.82932	0.812252	0.972655	0.882703	1.04247	1.1487	1.21419	1.56917	0.993092	1.69349	1.18921	1.3566	1.24833	1.40444	1.23114	1.58008	1.56917	0.835088	1.28343	1.11729		1.45397	0.659754	1.08673	1.01396	1.17283	1.18099	1.20581	1.07177	1.22264	1.21419	0.993092	1.10191	1.10191	1.14076	0.779165	1.48452	1.05702	1	1.14076	0.823591	0.82932	1.28343		1.48452	1.06437	1.07177	0.920188	0.986233	1.17283	1.23971	1.29235	1.48452	1.25701	0.926588	1.61328	1.48452	1.67018	1.04972	2.2974	1.07923	1.53688	1.3566	1.10191	1.18921	0.858565		1.40444	1.06437	1.03526	1.12506	0.946058	1.24833	1.33793	1.41421	1.28343	1.18921	0.939523	1.46409	1.18921	1.19748	1.18921	1.75321	1.09429	1.85318	1.18099	1.03526	0.835088	1.27456		1.45397	1.06437	1.00696	0.882703	1.09429	1.07923	1.31951	0.97942	1.45397	1.22264	0.952638	1.18099	1.23114	1.48452	0.933033	1.40444	0.965936	1.70527	1.31951	0.907519	0.97942	1.08673
AT1G05055	GTF2H2 (GENERAL TRANSCRIPTION FACTOR IIH 2); general RNA polymerase II transcription factor	265218_at	-0.357628	1.95884	1.17283	0.82932	1.39474	0.882703	0.82932	0.707107	0.784584	0.920188	0.795536	0.61132	0.707107	1.15669	1.10957	0.946058	1.04247	0.895025	0.986233	0.607097	0.946058	0.752623	0.972655		1.3566	1.89212	0.779165	1.39474	0.790041	1.05702	0.655197	0.840896	1.37554	1.23971	1.07177	0.673617	1	1.00696	1.03526	1.26576	1.02811	1.31039	1	1.38511	0.920188	1.26576		1.70527	0.933033	0.702222	0.972655	0.806642	0.624165	0.558644	0.768438	0.986233	0.76313	0.602904	0.514057	0.80107	1.17283	0.933033	0.752623	0.61132	0.852635	0.562529	0.907519	0.707107	0.463294		1.45397	1.02101	1.27456	1.28343	1.25701	1.23971	0.806642	1.17283	1.44393	1.07177	0.784584	0.732043	1.29235	1.18099	1.34723	1.46409	1	1.17283	0.712025	1.64718	1.07923	1.10191		1.44393	1.19748	0.812252	0.870551	0.965936	0.959264	0.726986	0.835088	1.42405	0.840896	0.524858	0.82932	0.732043	1.05702	1.12506	1.04247	0.97942	1.04247	0.63728	1.04972	0.817902	0.752623		1.45397	0.858565	0.68302	0.817902	0.554785	0.712025	0.76313	0.582367	1.08673	0.835088	0.570382	0.737135	0.888843	0.939523	0.852635	0.664343	0.624165	0.965936	0.590496	0.721965	0.543367	0.332171		1.23971	1.10957	0.632878	0.721965	0.646176	0.846745	0.726986	0.952638	1.38511	1.08673	0.790041	0.812252	1.38511	1.24833	1.23114	1.61328	1	1.41421	0.882703	0.742262	0.852635	0.965936
AT1G05060	unknown protein	265192_at	0.334187	0.742262	0.876606	0.697372	0.959264	1.09429	0.972655	0.619854	1.18099	1.14076	0.76313	0.668964	0.779165	0.566442	0.823591	0.907519	0.624165	0.721965	0.895025	0.514057	0.632878	0.456916	0.532185		0.926588	1.20581	0.707107	0.959264	1.07923	0.817902	0.63728	1.10191	1.03526	0.441351	0.607097	0.31864	0.570382	0.697372	0.547147	0.752623	0.45376	0.558644	0.466516	0.524858	0.332171	0.339151		0.835088	0.920188	0.835088	0.82932	1.32869	0.752623	0.570382	1.17283	1.00696	0.737135	0.97942	0.732043	0.668964	1.06437	0.939523	1.18921	0.721965	0.972655	0.82932	1.09429	0.876606	1.04247		0.768438	0.835088	0.757858	0.952638	1.43396	0.858565	0.550953	1.54756	1.34723	0.82932	0.986233	1.31951	0.882703	0.835088	0.97942	0.946058	1.18921	1.13288	1.01396	0.952638	1.36604	0.913831		1.08673	0.835088	0.716978	0.76313	1.18921	0.895025	0.939523	1.61328	1.33793	1.20581	0.858565	1.65864	1.15669	1.25701	0.939523	1.45397	1.10957	1.75321	0.68302	1.04972	1.04247	1.03526		0.959264	0.823591	1.02101	1.03526	1.08673	0.895025	1.09429	1.15669	1.09429	0.812252	0.888843	1.15669	0.913831	0.90125	1.00696	1.11729	0.790041	1.28343	1.02811	0.952638	1.04972	1.24833		1.02811	0.82932	0.784584	1.13288	1.41421	1.12506	0.926588	1.38511	1.37554	1.02811	1.03526	1.07923	1.3566	1.11729	1.31039	1.33793	0.972655	1.13288	1	1.03526	1.36604	1.34723
AT1G05070	unknown protein	265193_at	-0.134615	0.913831	0.907519	1.36604	0.993092	0.959264	1.06437	1.01396	0.926588	0.933033	0.993092	1.01396	1.13288	1.06437	1.19748	1.05702	1.23971	0.959264	1.41421	0.812252	0.907519	1.11729	0.806642		0.926588	0.812252	1.18099	1.36604	1.15669	0.68302	1.07923	1.04247	1.16473	1.04972	1.23971	1.72907	1.7411	1.58008	1.52626	1.94531	1.24833	1.64718	1.56917	1.53688	1.48452	1.08673		0.972655	1.13288	1.34723	1.10957	0.82932	0.543367	1.07177	0.895025	0.90125	0.965936	0.972655	1.23114	1.17283	1.21419	1.37554	1.47427	1.01396	1.55833	1.26576	1.22264	1.89212	1.28343		0.97942	0.858565	1.22264	1.09429	0.773782	0.628507	1.02811	0.933033	0.737135	0.790041	0.986233	0.920188	1.02811	1.15669	1.07923	1.24833	0.952638	1.08673	0.946058	1.05702	1.16473	0.952638		0.965936	1	1.09429	0.870551	0.864537	0.607097	0.933033	1.04247	0.840896	0.742262	0.888843	1.02101	1.25701	1.06437	1.14076	1.49485	0.692555	1.08673	1.04247	0.952638	1.11729	1.08673		1.07923	1.04972	1.02101	0.726986	0.757858	0.673617	0.993092	1.02101	1.14076	1.31039	1.15669	1.21419	1.46409	1.41421	1.29235	1.64718	0.864537	1.33793	1.17283	1.26576	1.58008	0.784584		1.00696	1.04247	1.02811	1.06437	0.852635	0.773782	0.946058	0.726986	0.993092	0.986233	1.08673	1.12506	1.18921	1.18921	1.07177	1.45397	0.870551	0.933033	1.01396	0.959264	1.23114	0.82932
AT1G05120	SNF2 domain-containing protein / helicase domain-containing protein / RING finger domain-containing protein	265191_at	0.159169	1.08673	0.840896	0.965936	1.03526	0.926588	0.817902	0.882703	1.08673	0.806642	1.00696	0.888843	1.08673	1	1.16473	1.30134	0.864537	1.03526	1.11729	1.3566	1.14076	1.18099	1.67018		1.30134	0.823591	1.04247	0.846745	1.1487	0.986233	0.707107	0.82932	1.18921	1.00696	1.09429	1.07177	0.97942	0.926588	1.19748	1.18921	1.20581	0.882703	1.7411	1.51572	1.01396	2.04202		0.959264	0.986233	0.939523	0.76313	0.946058	1.21419	0.993092	1.01396	1.00696	0.959264	1.02811	0.986233	1.19748	1.10957	1.23114	1.3566	1.04247	1.13288	1.01396	1.45397	1.08673	1.07177		1.29235	1.08673	1.04972	0.817902	1.25701	1.00696	0.972655	1.20581	1.16473	0.933033	1.02101	1.08673	0.946058	0.817902	1.24833	0.864537	0.852635	0.888843	0.972655	1.67018	0.858565	0.858565		1	0.888843	0.870551	0.812252	0.946058	0.920188	0.858565	1.02101	0.939523	1.02101	1.09429	0.768438	0.876606	0.823591	1.27456	1.08673	1.30134	1.11729	1.03526	1.43396	0.986233	0.895025		0.986233	0.952638	0.817902	1.09429	0.876606	0.812252	0.97942	0.952638	1.23114	1.00696	1.22264	1.02101	0.959264	0.817902	1.21419	0.972655	1.58008	0.933033	1.33793	1.29235	1.07177	1.06437		1.12506	0.882703	1.03526	0.952638	0.946058	0.76313	0.742262	1.00696	0.812252	0.586417	0.876606	0.895025	0.90125	0.823591	1.3566	1.00696	1.23971	1.27456	1.09429	1.55833	1.19748	1
AT1G05140	membrane-associated zinc metalloprotease, putative	264584_at	-0.338529	0.907519	1.12506	1.16473	0.655197	0.864537	0.858565	0.732043	1.01396	0.82932	0.858565	0.876606	0.757858	0.959264	0.946058	0.790041	0.82932	0.659754	0.586417	0.82932	0.784584	0.582367	0.429283		0.779165	0.986233	1.1487	1.05702	1.03526	0.747425	0.835088	1.07923	1	1.03526	0.939523	0.812252	1.09429	0.768438	0.90125	0.823591	0.726986	0.817902	0.716978	0.926588	0.590496	0.578344		1.07177	0.972655	1.09429	0.619854	0.574349	0.476319	0.574349	0.535887	0.602904	0.423373	0.395021	0.61132	0.632878	0.558644	0.668964	0.650671	0.532185	0.697372	0.602904	0.835088	0.574349	0.34151		1.04972	0.823591	1.20581	0.952638	0.655197	0.702222	0.747425	0.965936	0.773782	0.795536	0.972655	0.697372	0.846745	0.946058	0.779165	0.823591	0.80107	0.965936	1.06437	0.864537	0.747425	0.812252		1.09429	0.946058	1.1487	0.835088	0.747425	0.668964	0.721965	0.752623	0.840896	0.68302	1.01396	0.817902	1.1487	0.939523	0.926588	1.06437	0.895025	1.00696	1.10191	0.993092	0.965936	0.687771		1.04972	0.852635	0.598739	0.528509	0.566442	0.41466	0.408951	0.619854	0.447513	0.619854	0.632878	0.562529	0.619854	0.664343	0.646176	0.517632	0.528509	0.566442	0.524858	0.50698	0.336808	0.320856		1.02101	1.03526	1.15669	0.790041	0.702222	0.895025	0.784584	1.04972	0.876606	1.15669	0.870551	0.835088	1.03526	0.965936	0.972655	0.846745	0.779165	0.920188	1.11729	0.913831	0.82932	0.558644
AT1G05150	calcium-binding EF hand family protein	264568_at	0.0646554	1.27456	1.30134	0.63728	0.965936	0.82932	0.460094	0.986233	1.00696	1.1487	0.602904	1.07177	0.752623	0.82932	1.28343	0.840896	1.17283	1.10191	0.752623	1.16473	0.920188	0.707107	0.41466		1.23971	1.13288	0.673617	0.920188	0.993092	1.55833	1.04972	1.36604	1.17283	1.15669	1.34723	0.858565	1	0.90125	1.21419	1.25701	1.03526	0.63728	1.18921	0.972655	0.673617	0.687771		0.806642	0.952638	0.607097	0.817902	1.00696	1.38511	1.01396	0.882703	1.17283	1.03526	1.1487	1.14076	1.13288	0.986233	1.23114	1.32869	1.3566	0.972655	1.52626	1.47427	0.913831	0.784584		0.90125	1.04972	0.817902	0.895025	1.05702	1.1487	0.946058	0.882703	1.02811	0.76313	0.959264	0.790041	0.812252	1.15669	1.01396	1	1.03526	1.03526	1.08673	0.986233	0.655197	0.687771		0.864537	1.17283	0.732043	0.90125	1.26576	1.6245	1.05702	1.07923	1.54756	1.02101	1.17283	1.26576	0.737135	1.31951	1.20581	1.6358	1.53688	1.04972	1.54756	1.16473	0.913831	0.757858		0.90125	0.926588	0.493116	0.773782	0.742262	0.598739	0.913831	0.965936	0.920188	0.986233	0.97942	0.823591	0.790041	1.06437	0.952638	1.12506	1.09429	0.846745	1.19748	0.882703	0.812252	0.646176		0.926588	1.10191	0.590496	0.773782	1.08673	0.712025	1.04247	0.790041	0.846745	1.02811	1.07923	0.926588	1	1.26576	1.22264	0.965936	1.31039	0.90125	1.05702	0.852635	0.650671	0.473029
AT1G05160	CYP88A3 (CYTOCHROME P450 88 A3); ent-kaurenoate oxidase/ oxygen binding	264586_at	0.483812	1.10957	1.05702	0.840896	1.44393	0.846745	1.18921	1.01396	0.757858	0.697372	1.00696	1.42405	1.05702	1.03526	0.959264	0.993092	0.939523	1.26576	1.16473	1.08673	0.864537	1.40444	1.33793		1.04972	1.05702	0.82932	1.00696	0.716978	1.49485	1.21419	1.07177	0.747425	1.41421	1.23114	1.15669	1.43396	1.05702	0.972655	1.47427	1.02101	1.6358	1.64718	1.15669	1.89212	0.97942		1.04247	0.97942	0.82932	0.852635	0.752623	1.03526	1.02101	1.07177	0.687771	1.48452	1.87905	1.6245	1.13288	1.07177	2.11404	1.76541	1.40444	2.58471	2.94854	1.55833	3.09513	5.42642		1.36604	1	0.82932	0.913831	0.835088	1.1487	1.02811	0.846745	0.650671	1	1.03526	1.02811	0.882703	0.920188	0.920188	0.972655	0.952638	1.23114	0.76313	0.641713	1.05702	0.895025		1.40444	1.02101	0.840896	0.858565	0.852635	1.32869	1.14076	0.986233	0.852635	1.10191	1.05702	1.32869	1.30134	1.27456	1.12506	0.939523	1.10191	1.42405	1.01396	0.757858	0.965936	1.15669		1.29235	0.97942	0.90125	0.97942	0.926588	1.77769	1.09429	1.91853	0.895025	2.21914	1.53688	3.36359	1.49485	2.60268	2.62079	2.34567	1.85318	3.05252	3.36359	1.82766	3.03143	2.82843		0.913831	0.986233	0.702222	0.823591	0.920188	1.49485	1.08673	0.986233	0.721965	1.15669	1.10957	1.05702	1.02101	1	1.29235	0.97942	0.858565	1.12506	0.986233	0.574349	0.986233	1
AT1G05170	galactosyltransferase family protein	264583_at	-0.435031	0.959264	0.779165	0.852635	1.02101	0.852635	0.673617	0.586417	0.517632	0.817902	0.61132	0.82932	0.823591	0.993092	1.15669	1.10957	1.27456	1.3566	0.986233	1.31951	1.07923	1.02101	0.115824		1.59107	0.907519	0.986233	1.32869	0.952638	1.06437	1.10191	1.06437	1.95884	1.64718	2.51403	2.20381	2.15846	3.05252	4.16986	4.59479	3.86375	2.73208	3.83706	5.38893	3.22657	1.23971		0.952638	0.795536	0.628507	0.411796	0.190782	0.14161	0.108067	0.100134	0.378929	0.244855	0.325335	0.34151	0.236514	0.373712	0.397768	0.514057	0.482968	0.205898	0.208772	0.535887	0.312083	0.0591286		1.04247	0.632878	1.30134	2	1.75321	1.28343	1.23114	1.15669	2.09943	1.46409	1.51572	1.39474	1.24833	1.61328	1.41421	1.86607	1.61328	0.986233	1.31039	1.6358	0.952638	0.752623		1.17283	0.864537	0.655197	0.441351	0.381565	0.233258	0.479632	0.395021	0.913831	0.547147	0.646176	0.852635	0.594604	0.757858	0.876606	0.965936	0.90125	0.702222	0.602904	0.795536	1.00696	0.835088		1.01396	0.68302	0.532185	0.378929	0.34151	0.578344	0.5	0.411796	0.438303	0.41466	0.554785	0.602904	0.417544	0.624165	0.63728	0.823591	0.63728	0.697372	0.550953	0.913831	0.510506	0.098073		1.08673	0.926588	0.795536	1.04247	0.823591	0.673617	0.790041	0.650671	1.14076	0.716978	1.01396	1.03526	1.17283	1.23971	1.25701	1.18921	1.44393	0.986233	1.32869	1.28343	1.02811	0.403321
AT1G05180	AXR1 (AUXIN RESISTANT 1); small protein activating enzyme	264585_at	0.230361	1.14076	1.17283	1.01396	0.864537	0.823591	1.16473	0.90125	0.582367	0.888843	0.528509	0.795536	0.926588	0.870551	1.02101	0.752623	0.840896	0.619854	0.76313	0.907519	0.737135	0.926588	1.69349		1.28343	1.23114	0.97942	0.806642	0.737135	1.12506	0.852635	0.795536	1.02811	0.939523	0.888843	0.920188	0.779165	1.09429	0.907519	1.08673	0.659754	0.959264	1.03526	0.846745	1.12506	1.55833		1.11729	1.06437	0.852635	0.907519	0.628507	0.952638	0.986233	0.876606	1.11729	1.07177	1.11729	1.25701	1.02811	1.15669	1.08673	1.12506	0.933033	0.926588	1.33793	0.870551	0.870551	1.16473		1.24833	1.30134	1.23971	0.913831	0.895025	1.12506	1.13288	0.888843	1.23971	1.13288	1.02811	1.38511	1.11729	1.32869	1.02811	1.31039	0.946058	1.21419	1.04247	1.04247	1.22264	1.18099		1.17283	1.26576	1	0.840896	0.965936	1.09429	0.946058	0.806642	1.10191	0.952638	0.913831	1.25701	1.40444	1.07177	0.972655	1.38511	0.846745	0.986233	1.04972	0.712025	0.876606	0.864537		1.09429	1.31039	1.00696	1.12506	1.15669	1.44393	1.33793	1.27456	1.49485	1.6245	1.10957	1.54756	1.31951	1.70527	1.07923	1.42405	0.907519	1.64718	1.33793	0.965936	1.18099	1.30134		1.15669	1.31951	1.12506	0.812252	1.20581	1.22264	1.21419	0.946058	1.38511	1.21419	0.97942	1.20581	1.12506	1.23114	1.18099	1.21419	0.920188	1.17283	0.993092	0.790041	0.82932	1.7411
AT1G05190	emb2394 (embryo defective 2394); structural constituent of ribosome	264575_at	-0.21138	1.1487	1	1.23971	0.795536	1.05702	1.02811	0.852635	0.90125	0.876606	1.06437	0.858565	0.946058	1.17283	0.986233	0.840896	1.10191	0.840896	1.1487	1.07923	1.08673	0.846745	0.888843		1.06437	0.986233	1.03526	1.13288	1.13288	0.90125	0.90125	1.03526	1.04247	0.993092	0.959264	0.959264	0.965936	0.726986	0.707107	1.09429	0.876606	1.02101	1.13288	1.06437	0.858565	0.773782		1.20581	1.10957	1.04972	0.965936	1.02811	0.876606	0.80107	0.864537	1.09429	0.864537	0.82932	0.959264	0.876606	0.97942	1	1.05702	0.835088	1.18921	1.03526	1	0.812252	0.664343		1.24833	1.07177	1.05702	1.10191	0.965936	0.913831	0.790041	0.972655	0.986233	0.895025	0.864537	0.840896	0.926588	0.876606	0.858565	1.06437	0.712025	0.80107	1.00696	1.04972	0.965936	1.21419		1.30134	0.965936	1.23114	1.04972	1.08673	0.812252	0.939523	1.10957	0.939523	0.659754	0.952638	0.876606	1.12506	1.04972	1.21419	1.42405	1.14076	1.18921	1.1487	1.30134	1.11729	0.707107		1.48452	1.14076	0.993092	0.946058	0.806642	0.823591	0.913831	0.779165	1.01396	0.812252	0.852635	0.712025	0.90125	0.678302	0.646176	0.707107	0.590496	0.678302	0.784584	0.80107	0.562529	0.356013		1.41421	1.19748	1.13288	0.933033	0.795536	1.03526	0.97942	1.34723	1.24833	1.01396	1.13288	1	1.07923	0.864537	0.97942	1.15669	0.864537	0.933033	1.38511	1.07923	0.959264	0.646176
AT1G05200	ATGLR3.4; intracellular ligand-gated ion channel	264587_at	-0.207575	1.24833	1.24833	1.00696	0.594604	0.628507	0.779165	0.840896	0.329877	0.768438	0.517632	0.732043	0.742262	0.486327	0.707107	0.965936	0.779165	0.586417	1.04247	0.952638	0.858565	0.260616	0.196146		0.965936	1.03526	0.926588	0.82932	0.790041	1.37554	1.47427	0.913831	1.01396	1.37554	1.24833	1.50525	1.69349	1.41421	1.53688	1.97247	1.36604	2.18859	2.58471	2.15846	0.510506	0.543367		1.00696	1.16473	0.68302	0.479632	0.320856	0.366021	0.406126	0.366021	0.479632	0.547147	0.528509	0.732043	0.590496	0.550953	0.578344	0.659754	0.702222	0.823591	0.668964	1.1487	0.721965	0.287175		0.946058	1.51572	0.965936	1.23114	1.20581	1.51572	1.95884	1.19748	1.00696	1.11729	1.23971	0.757858	0.882703	1.26576	1.18099	1.32869	1.03526	1.26576	1.60214	1.71713	0.752623	0.673617		1.12506	1.31039	0.790041	0.952638	0.965936	1.20581	1.3566	1.05702	1.14076	0.972655	0.97942	1.04247	1.06437	0.993092	0.90125	1.13288	1.00696	0.835088	1.42405	1.32869	0.946058	0.864537		1.11729	1.21419	0.510506	0.566442	0.641713	0.965936	1.27456	0.784584	0.907519	1.04972	0.888843	0.712025	0.655197	0.732043	0.632878	0.697372	0.447513	0.692555	0.90125	0.707107	0.578344	0.376312		1.02101	1.10191	0.757858	1.21419	1.42405	1.82766	2.01391	1.59107	1.38511	1.6245	1.61328	1.17283	1.23114	1.53688	1.28343	1.36604	1.02101	1.72907	1.60214	1.41421	0.673617	0.870551
AT1G05205	unknown protein	264579_at	-0.214278	0.63728	0.742262	1.31039	1.07923	1.01396	1.03526	0.812252	0.840896	1.17283	0.913831	0.846745	0.97942	0.939523	0.752623	0.823591	0.742262	0.907519	1.1487	0.737135	0.615572	0.97942	0.570382		0.590496	0.726986	1.03526	1.13288	0.721965	0.547147	0.946058	0.852635	1.00696	0.737135	0.687771	1.07177	0.972655	0.959264	0.747425	0.858565	1.01396	1.31039	0.986233	0.641713	0.933033	0.655197		0.939523	0.97942	1.07177	1.30134	0.668964	0.460094	0.993092	1.13288	1.13288	0.90125	0.846745	1.09429	0.858565	0.90125	0.858565	0.835088	0.823591	1.06437	0.864537	0.539614	0.628507	0.539614		0.876606	0.852635	1.07923	1.16473	0.952638	0.721965	1.00696	1.13288	1.09429	0.959264	0.952638	1.20581	1.07923	0.907519	0.852635	0.933033	1.17283	1.3566	1	0.812252	1.11729	0.907519		0.558644	0.876606	1.02811	1.04972	1.07177	0.659754	0.852635	1.19748	1.08673	0.926588	0.913831	1.17283	1.06437	0.882703	0.882703	1.11729	0.986233	1.11729	1	0.650671	0.959264	0.624165		0.852635	0.97942	1.29235	1.02811	0.946058	0.823591	0.817902	0.959264	1.11729	0.779165	0.817902	0.972655	0.986233	0.716978	0.721965	0.939523	0.817902	0.858565	0.68302	0.463294	0.45376	0.30566		0.835088	0.840896	1.33793	1.06437	1.02101	1.05702	0.882703	0.972655	1.41421	1.04247	0.926588	1.10957	0.952638	0.888843	0.779165	1.14076	1.10957	1.04247	1.02811	0.673617	1.02101	0.566442
AT1G05210	FUNCTIONS IN: molecular_function unknown; INVOLVED IN: biological_process unknown; LOCATED IN: endomembrane system; EXPRESSED IN: 17 plant structures; EXPRESSED DURING: 11 growth stages; CONTAINS InterPro DOMAIN/s: Transmembrane protein 97, predicted (InterPro:IPR016964); BEST Arabidopsis thaliana protein match is: unknown protein (TAIR:AT2G32380.1); Has 101 Blast hits to 101 proteins in 32 species: Archae - 0; Bacteria - 0; Metazoa - 49; Fungi - 9; Plants - 41; Viruses - 0; Other Eukaryotes - 2 (source: NCBI BLink).	264581_at	-0.202539	1.08673	1.38511	1.10191	1	0.63728	1.51572	0.602904	0.578344	0.823591	0.5	1.18921	0.655197	0.558644	0.503478	0.514057	0.732043	0.68302	0.726986	0.570382	0.420448	0.456916	0.650671		0.607097	1.24833	1.15669	0.562529	0.646176	0.697372	0.712025	0.619854	0.790041	0.460094	0.846745	0.602904	0.550953	0.463294	0.535887	0.697372	0.50698	0.888843	0.68302	0.408951	0.615572	0.913831		1.12506	1.65864	1.02811	0.76313	0.795536	0.852635	0.668964	1.40444	1.15669	0.737135	0.835088	0.447513	0.547147	0.295248	0.598739	0.384219	0.400535	0.646176	0.558644	0.248273	0.327598	0.216134		0.82932	1.71713	1.38511	0.913831	1.07923	1.30134	1.00696	1.02101	1.16473	1.07923	1.59107	1.10191	0.870551	0.97942	1.54756	1.31039	1.21419	2.07053	1.38511	0.726986	1.12506	0.939523		0.835088	1.13288	1.26576	0.965936	1.24833	1.49485	1.18099	1.22264	1.04247	1.02811	0.817902	0.993092	0.655197	0.876606	0.712025	1.40444	0.716978	0.790041	0.554785	0.363493	0.721965	0.823591		1.1487	1.32869	0.965936	0.732043	0.972655	1.98618	0.438303	0.716978	0.61132	0.373712	0.510506	0.429283	0.408951	0.348686	0.61132	0.586417	0.476319	0.641713	0.392292	0.244855	0.137738	0.327598		0.895025	0.90125	1.59107	0.817902	1.45397	1.90528	0.757858	0.76313	1.28343	1.27456	0.972655	0.939523	0.965936	0.939523	1.03526	1.38511	1.24833	0.959264	0.959264	0.466516	0.790041	1.27456
AT1G05230	HDG2 (HOMEODOMAIN GLABROUS 2); DNA binding / transcription factor	264582_at	0.0185957	1.3566	1.05702	0.712025	1.53688	0.692555	1.02101	1.28343	0.539614	1.18099	0.806642	0.570382	1.04972	0.817902	0.752623	0.852635	0.757858	0.90125	0.712025	0.264255	0.864537	0.476319	0.285191		1.94531	1.31951	1.1487	0.664343	0.532185	0.702222	0.926588	0.790041	0.692555	0.97942	0.456916	0.870551	1.12506	0.574349	0.503478	1.21419	0.933033	0.624165	0.243164	0.50698	0.447513	0.397768		0.835088	1.48452	0.716978	0.659754	0.646176	0.493116	0.721965	0.673617	0.68302	0.594604	0.702222	0.678302	0.858565	0.486327	0.82932	1.6358	1.28343	0.864537	0.429283	0.882703	0.68302	0.297302		1.16473	1.31039	0.965936	0.913831	0.795536	0.615572	0.806642	0.972655	1.16473	1.05702	0.737135	0.993092	1.44393	1.21419	0.90125	2.21914	1.68179	1.37554	0.795536	1.22264	1.36604	0.773782		1.11729	1.23971	1.04247	0.965936	0.673617	0.712025	0.90125	0.895025	1.24833	1.03526	0.747425	1.06437	1.52626	0.812252	1	1.65864	1.8025	1.22264	0.373712	1.31951	1.08673	0.68302		1.14076	1.02101	1.15669	1.37554	0.721965	0.607097	0.90125	1.12506	1.16473	1.47427	0.687771	1.27456	1.15669	0.907519	0.882703	1.67018	1.52626	1.12506	0.432269	0.920188	1.00696	0.295248		1.03526	1.13288	0.840896	0.864537	0.972655	0.615572	1.51572	1.42405	1.24833	2.92817	1.04972	2.04202	1.23971	0.90125	1.39474	1.3566	3.11666	1.76541	0.403321	0.972655	1.59107	0.655197
AT1G05270	TraB family protein	264566_at	0.249402	1.77769	1.17283	0.476319	1.31039	1.23971	0.632878	1.19748	1.15669	1.49485	0.779165	1.1487	1.06437	1.37554	1.39474	0.993092	1.43396	0.882703	1.55833	1.16473	2.51403	1.31039	1.91853		1.61328	1.70527	0.619854	0.673617	1.64718	1.21419	0.429283	1.18921	1.52626	0.76313	1.18099	0.664343	1.17283	1.30134	1.16473	1.25701	0.920188	1.50525	1.04972	2.09943	1.28343	1.46409		1.02811	0.959264	0.659754	0.702222	2.56685	1.3566	0.965936	1.45397	1.49485	1.48452	1.68179	1.31951	1.7411	1.42405	1.71713	2.36199	1.75321	2.37841	2.18859	4.34694	1.77769	2.32947		1.01396	0.90125	0.742262	0.712025	2.36199	1.04247	0.287175	1.14076	1.31951	0.773782	0.80107	1.32869	1.03526	1.08673	1.00696	1.24833	0.852635	1.11729	0.80107	1.85318	1.1487	0.959264		1.02101	0.692555	0.41466	0.528509	0.524858	1.59107	1.60214	0.726986	1.25701	0.61132	0.650671	0.888843	1.30134	1.10191	1.04247	1.54756	0.716978	1.09429	0.965936	1.79005	0.737135	0.876606		1.05702	0.664343	1.20581	1.60214	0.817902	1.07923	3.07375	1.44393	3.50642	1.50525	1.25701	1.37554	1.72907	1.71713	1.95884	2.65737	1.77769	2.42839	2.21914	4.02782	2.04202	1.58008		1.45397	0.939523	0.535887	0.594604	0.602904	0.426317	1.07923	0.946058	0.779165	0.432269	0.517632	1.09429	1.15669	1.05702	0.965936	1.20581	0.817902	0.993092	0.965936	1.49485	0.547147	0.864537
AT1G05300	ZIP5; cation transmembrane transporter/ metal ion transmembrane transporter	264574_at	-0.236883	0.933033	0.959264	1.03526	1	1.02811	0.993092	1.02811	1.04972	0.952638	0.80107	1	0.986233	0.90125	1.15669	1.01396	0.972655	0.659754	1.6245	1.86607	1.56917	1.02811	1.03526		0.972655	0.939523	1.02101	0.97942	1.00696	0.97942	1.03526	1.02811	0.993092	0.784584	1.02101	1.00696	1.30134	1.05702	1.48452	1.7411	1.20581	5.31474	3.68075	4	3.31728	1.47427		0.946058	0.959264	1.00696	0.972655	0.993092	1.03526	1.05702	1.13288	1.05702	1.97247	1.1487	1.64718	1.10957	1.00696	1.24833	0.965936	0.586417	1.21419	0.846745	1.23114	0.972655	1.05702		0.952638	0.986233	1.01396	0.965936	1.03526	0.993092	1.03526	1.05702	0.965936	0.795536	1.01396	1.01396	0.926588	1.01396	1.01396	1.08673	0.562529	1.58008	1.03526	0.817902	0.986233	1.04972		0.939523	0.986233	1.01396	1.02101	1.00696	1.02811	1.02101	1.09429	0.986233	0.913831	1.05702	1.01396	1.97247	1.42405	1.06437	1.02811	0.702222	1.81504	0.876606	1.38511	1	1.02101		0.946058	0.965936	1	0.972655	1.03526	1.03526	1	1.05702	0.993092	1.13288	1.07177	1.18099	0.993092	1.36604	0.888843	1.00696	0.570382	0.959264	0.972655	0.823591	1.02101	1.06437		0.946058	0.972655	1.02101	0.986233	1.04972	1.03526	1.03526	1.04247	0.993092	0.864537	1.01396	1.02811	1.48452	2.18859	1.24833	1.32869	0.920188	1.51572	1.00696	0.876606	1.02811	1.04247
AT1G05310	pectinesterase family protein	264573_at	-0.030542	1.30134	2.05623	0.806642	0.721965	1.36604	1.26576	1.13288	0.939523	1.16473	0.456916	0.742262	1.13288	0.933033	1.25701	1.13288	1.07923	0.817902	1.86607	0.646176	0.840896	1.15669	0.550953		0.650671	0.959264	0.933033	0.920188	0.946058	1.15669	1.01396	0.952638	1.13288	0.721965	0.503478	1.32869	0.907519	0.933033	0.933033	1.04972	0.678302	0.888843	0.624165	0.716978	1	0.888843		1.17283	0.870551	1.22264	1.10957	0.926588	1.11729	1.04972	1.38511	1.19748	0.907519	0.503478	1.10957	0.876606	0.846745	0.907519	0.659754	0.570382	1.23971	0.543367	0.790041	0.80107	0.80107		0.959264	1.43396	0.933033	1.15669	1.13288	0.692555	1.09429	0.986233	1.14076	0.562529	0.432269	0.939523	0.858565	0.986233	0.993092	0.823591	0.646176	0.888843	0.602904	0.517632	0.668964	0.858565		1.18921	1.89212	0.806642	1.02811	2.51403	1.07177	1.81504	1.21419	1.27456	1.05702	0.707107	1.10191	1.08673	1.61328	1.71713	0.907519	0.90125	1.28343	0.655197	0.965936	1.17283	0.965936		1.33793	1.32869	1.93187	0.61132	1.48452	1.47427	0.80107	1.18099	0.82932	0.628507	0.650671	0.768438	0.823591	0.882703	1.05702	1.03526	0.406126	0.986233	0.510506	0.721965	0.632878	0.624165		1	1.07177	1.15669	0.913831	1.81504	1.48452	1.15669	1.09429	1.36604	0.63728	0.687771	1.18099	0.846745	1.49485	0.952638	0.712025	0.619854	1.09429	0.747425	0.486327	0.939523	0.517632
AT1G05340	unknown protein	264580_at	0.392979	0.624165	0.444421	1.04972	0.82932	0.619854	2.62079	2.04202	1.00696	1.42405	0.716978	3.36359	0.80107	1.52626	4.99332	1.7411	1.36604	1.21419	4.05584	3.89062	1.8025	16.9123	18.3792		0.435275	0.737135	2.18859	1.43396	0.615572	0.82932	6.58873	0.986233	1.16473	0.697372	0.888843	0.80107	1.06437	4.37717	0.590496	1.19748	0.594604	1.90528	1.28343	0.566442	6.27667	2.21914		0.742262	0.993092	1.6358	3.63008	0.812252	1.33793	5.09824	5.16941	1.90528	5.31474	10.6295	4.85678	1.14076	11.9588	3.09513	7.78124	5.54044	6.54322	10.7034	5.73582	22.4711	30.0647		2.94854	0.82932	3.16017	0.673617	0.607097	1.04972	1.17283	0.817902	0.624165	1.48452	0.692555	0.423373	0.594604	0.993092	0.360982	0.619854	1.56917	1.48452	0.737135	0.389582	1.42405	2.34567		0.50698	1.18099	2.31338	0.707107	0.460094	1.64718	1.59107	3.24901	0.97942	0.82932	1.84038	0.864537	2.71321	1.90528	1.67018	4.92458	1.16473	1.60214	1.86607	0.650671	1.55833	3.94493		0.578344	1.29235	4.19887	1.54756	4.62675	25.6342	12.7286	25.9921	5.93809	20.1122	29.446	12.042	18.0009	38.5859	22.0087	29.0406	32.6724	76.1093	44.0173	18.3792	195.361	212.306		0.823591	0.946058	2.20381	1.67018	3.07375	8.05564	4.16986	3.38698	3.41054	4.78991	2.09943	1.18099	3.70635	4.69134	1.60214	4.99332	0.846745	3.38698	2.80889	0.582367	1.6358	5.54044
AT1G05350	thiF family protein	264570_at	-0.280129	0.939523	0.668964	0.920188	1.44393	1.1487	1.06437	1.15669	0.823591	1.04972	0.650671	0.907519	0.895025	0.926588	1.1487	1.03526	1.65864	0.852635	1.33793	1.23971	0.888843	0.806642	1.42405		0.907519	1.04247	0.882703	0.986233	0.972655	1.18099	1.08673	1.15669	1.39474	1.07177	1.26576	1.07923	1.10191	1.31039	0.876606	1.49485	1.08673	1.38511	1.22264	0.90125	1.19748	2.37841		0.90125	0.926588	0.757858	1.29235	0.946058	1.40444	1.25701	1.17283	1.23114	1.17283	0.768438	1.16473	0.469761	1.04972	0.876606	1.31039	0.806642	1.23114	0.993092	0.779165	0.939523	0.939523		0.882703	0.590496	1.14076	1.40444	0.939523	1.39474	1.34723	1.06437	1.48452	0.876606	1	1.39474	0.806642	1.30134	1.26576	1.52626	0.939523	1.12506	1.19748	0.926588	1.09429	1.17283		1.00696	0.840896	0.846745	0.946058	1.24833	1.39474	0.852635	1.17283	1.16473	0.721965	0.590496	0.835088	1.04247	1.17283	1.06437	1.31039	0.747425	1.18921	0.628507	0.823591	1.08673	0.97942		0.907519	0.933033	0.876606	1.28343	0.907519	1.36604	0.920188	1.03526	1.04247	1.02811	0.737135	0.907519	1.04972	1.22264	1.13288	1.27456	0.594604	1.19748	1.16473	0.888843	0.97942	0.570382		0.882703	1.15669	0.939523	1.12506	1.14076	1.12506	0.812252	0.795536	1.21419	0.959264	0.806642	0.806642	0.870551	1.07177	1.18099	1.22264	0.790041	1.03526	0.993092	0.712025	0.986233	0.876606
AT1G05360	unknown protein	264576_at	0.00707286	0.939523	1.23971	0.864537	0.926588	1.01396	0.926588	0.76313	0.97942	0.986233	0.913831	0.747425	0.888843	0.97942	0.97942	0.939523	0.795536	0.920188	0.965936	0.895025	0.888843	1.24833	1.79005		0.90125	0.959264	0.852635	0.817902	0.959264	0.972655	0.641713	0.97942	0.993092	1.10191	0.852635	0.907519	0.946058	1.01396	0.752623	0.972655	0.952638	0.90125	0.870551	1.11729	1.13288	1.23114		0.90125	0.972655	0.823591	0.806642	0.993092	0.888843	0.650671	0.737135	0.895025	0.876606	0.858565	0.876606	0.913831	1.03526	0.913831	0.920188	0.913831	0.986233	0.812252	1.03526	1.3566	0.939523		0.920188	0.972655	1.07923	1.04972	0.926588	0.933033	0.768438	1.02811	1.00696	0.864537	0.920188	0.895025	1.09429	1.06437	0.888843	0.882703	0.846745	1.16473	0.986233	1.00696	1.08673	1.02811		1.31951	0.972655	1.03526	0.768438	1.10957	1.16473	0.933033	0.959264	0.97942	0.97942	0.888843	1.11729	1.07177	0.972655	1	0.972655	0.952638	0.986233	0.933033	0.817902	1.00696	0.939523		1.04247	0.972655	0.840896	0.687771	0.812252	0.550953	0.479632	0.550953	0.986233	0.939523	0.795536	0.986233	1.03526	1.02811	1	0.876606	0.939523	1.07177	0.870551	1	1.08673	0.986233		1.04972	0.986233	0.888843	0.752623	1.00696	0.82932	0.747425	0.907519	0.993092	1.02101	0.864537	0.882703	1.08673	1.02101	1.00696	0.882703	0.933033	1.23971	0.965936	1.01396	1.02101	0.82932
AT1G05380	DNA binding	261383_at	0.35501	0.939523	1.27456	1.10957	0.946058	0.972655	0.707107	1.3566	0.864537	0.817902	0.673617	0.90125	0.959264	0.876606	0.993092	0.812252	1.04972	0.514057	0.972655	1.01396	1.08673	0.965936	0.737135		1.26576	1.04247	1.30134	0.870551	0.864537	1.10957	0.959264	0.870551	0.876606	0.790041	0.858565	0.933033	0.993092	1.17283	0.952638	1.08673	0.972655	1.04972	1.04972	1.29235	1.10191	1.05702		0.812252	0.933033	0.972655	0.784584	0.907519	0.852635	0.90125	0.952638	1.28343	1.16473	1.1487	1.36604	1.51572	1.47427	1.53688	1.21419	1.51572	1.07923	1.54756	1.69349	1.32869	1.28343		1	1.47427	1	0.82932	1.20581	1.06437	1.04247	0.920188	1.22264	1.23114	0.90125	1.37554	1.08673	1.45397	1.13288	1.13288	0.582367	1.23971	1.06437	1.29235	0.939523	0.920188		0.926588	0.920188	1.20581	0.926588	0.946058	1.58008	1.64718	1.00696	1.07923	1.23971	1.02101	1.24833	1.1487	1.52626	1.07177	1.18099	0.773782	1.03526	0.926588	1.32869	1.10957	1.08673		0.812252	0.895025	0.574349	0.532185	0.757858	1.21419	1.23971	1.25701	1.97247	1.31951	1.10957	1.29235	1.20581	1.50525	1.34723	1.30134	1.02811	1.48452	1.22264	1.6245	1.27456	2.01391		1.02101	0.876606	0.952638	0.907519	1.13288	0.835088	1.12506	0.959264	1.01396	1.05702	1.3566	1.60214	1.04247	1.46409	1.32869	1.05702	1.06437	1.40444	1.30134	1.44393	1.14076	1.82766
AT1G05385	photosystem II 11 kDa protein-related	261388_at	-0.00658977	0.846745	1.05702	1.09429	1.03526	0.870551	1.27456	0.752623	0.628507	0.823591	0.986233	1.02101	0.678302	0.812252	0.678302	0.655197	0.864537	1.04247	0.952638	0.707107	0.687771	1.17283	0.952638		0.952638	0.952638	0.840896	1.03526	0.870551	0.773782	1.06437	0.632878	0.624165	0.913831	0.864537	0.664343	0.959264	0.907519	0.68302	0.784584	0.732043	0.913831	0.737135	0.732043	0.852635	0.707107		1.07177	1.31039	0.779165	0.817902	0.721965	0.543367	0.721965	0.61132	0.876606	0.993092	1.12506	0.795536	1.02811	0.972655	0.846745	0.965936	0.823591	1.29235	1.05702	0.76313	1.10957	0.678302		0.817902	1.21419	1.00696	1.29235	0.959264	0.939523	0.959264	0.946058	0.732043	0.852635	1.04247	0.668964	0.876606	0.773782	0.712025	0.716978	0.773782	0.835088	0.726986	0.50698	0.812252	1.06437		0.80107	1.23971	0.933033	1.02811	1.02101	0.858565	0.721965	0.986233	0.817902	1.18099	1.19748	0.768438	0.97942	0.90125	0.858565	0.965936	0.97942	0.986233	0.882703	0.840896	1.04247	0.852635		1.12506	1.07177	0.692555	0.624165	0.76313	0.784584	0.742262	0.870551	0.926588	1.15669	1.08673	0.641713	0.993092	0.812252	0.76313	0.97942	0.823591	0.864537	0.63728	0.632878	1	0.933033		1.07923	1.15669	1.1487	1.69349	1.45397	1.69349	1.24833	0.959264	1.45397	2.08493	1.76541	0.779165	1.11729	0.876606	0.97942	1.27456	0.965936	0.952638	0.895025	0.806642	1.18921	1.32869
AT1G05410	unknown protein	261387_at	0.530363	1.19748	0.752623	0.742262	0.496546	1.16473	0.870551	0.959264	1.07923	0.737135	0.784584	0.532185	0.97942	0.986233	1.44393	1.23971	0.773782	1.01396	0.790041	1.05702	0.888843	1.28343	1.71713		1.18921	0.876606	0.840896	1.04247	1.04972	1.02811	0.993092	1.29235	0.835088	0.76313	0.846745	1.1487	1.05702	1.1487	1.17283	1.29235	1.31039	0.90125	1.05702	1.34723	1.02101	1.02811		0.946058	1	0.702222	0.650671	0.68302	0.97942	1.38511	1.11729	1.1487	1.79005	1.71713	2.05623	2.92817	3.16017	2.49666	2.92817	3.73213	2.63902	3.63008	2.9897	4.16986	4.37717		0.913831	0.570382	0.835088	1.00696	0.913831	1.52626	1.15669	1.51572	0.939523	0.697372	0.972655	0.993092	1.93187	1.18921	1.26576	0.870551	1.21419	0.784584	0.946058	0.697372	1.25701	0.817902		0.97942	0.655197	0.779165	0.426317	0.972655	0.952638	0.823591	1.36604	0.82932	1.07177	0.570382	1.05702	1.31039	0.959264	1.42405	1.24833	1.36604	0.726986	0.959264	1.04972	0.707107	1.07177		1.38511	0.882703	0.619854	0.790041	1.70527	1.59107	1.91853	2.65737	1.59107	2.56685	2.09943	2.34567	2.90795	2.75108	2.78949	2.08493	2.92817	1.72907	2.92817	2.36199	3.65533	3.27161		0.817902	0.864537	0.757858	0.926588	1.20581	1.16473	1.40444	0.965936	1.08673	1.26576	1.15669	1.23971	2.20381	1.61328	1.60214	0.858565	1.1487	0.650671	0.852635	0.747425	1.64718	0.959264
AT1G05430	unknown protein	261386_at	-0.124597	0.707107	0.61132	1.22264	0.823591	0.852635	1.17283	0.835088	0.747425	0.817902	0.806642	0.687771	0.870551	0.952638	0.61132	0.959264	1.01396	1.1487	0.907519	0.61132	0.514057	0.90125	1.05702		0.716978	0.68302	1.07923	1.10957	0.933033	0.913831	0.650671	0.806642	1.09429	0.840896	0.80107	0.913831	0.907519	0.712025	1.01396	0.757858	1.10191	1.08673	0.632878	0.687771	0.846745	0.920188		1.06437	0.888843	1.21419	1.05702	0.702222	0.747425	0.747425	0.907519	0.993092	0.779165	0.628507	0.876606	0.895025	0.913831	1.02811	0.835088	0.965936	0.926588	0.566442	0.517632	0.852635	0.795536		0.888843	0.628507	1.45397	1.26576	0.913831	1.14076	0.795536	1.03526	1.00696	1.02101	1.06437	1.11729	1.03526	0.823591	0.972655	1.24833	1.18099	0.876606	0.68302	0.624165	1.32869	1.30134		1.04247	0.668964	1.49485	1.22264	1.13288	1.01396	0.76313	1.15669	0.965936	0.965936	0.972655	0.82932	1.07923	0.90125	1.39474	0.876606	1.12506	1.17283	0.721965	0.646176	1.23971	0.876606		1.15669	0.864537	1.38511	0.882703	0.846745	0.888843	0.574349	0.624165	0.582367	0.550953	0.496546	0.673617	0.707107	0.48971	0.737135	0.503478	0.650671	0.721965	0.466516	0.441351	0.646176	0.48971		1.03526	0.76313	1.67018	1.06437	0.882703	1.19748	0.882703	1.01396	1.24833	1.10191	0.619854	1.00696	1.07923	0.702222	1.19748	0.986233	1.21419	0.972655	0.68302	0.664343	1.30134	1.23114
AT1G05440	unknown protein	261384_at	-0.00175324	1.01396	0.959264	0.895025	1	1.03526	0.986233	0.972655	1.06437	1.02101	0.993092	0.882703	0.97942	0.939523	0.986233	0.926588	0.939523	0.913831	0.952638	0.959264	0.965936	1.00696	0.986233		0.965936	0.946058	0.882703	1.00696	1.02101	0.965936	0.97942	0.993092	1	0.993092	0.876606	1.00696	0.913831	1.01396	0.993092	0.959264	0.965936	0.965936	0.97942	0.986233	1.00696	0.972655		0.965936	0.993092	0.864537	1	1.00696	0.993092	0.993092	1.01396	1.03526	0.959264	0.882703	0.986233	0.952638	0.993092	0.952638	0.965936	0.895025	0.965936	0.965936	0.986233	0.986233	1.02811		0.972655	0.993092	0.876606	1.00696	1.01396	0.986233	1.04247	1.02811	1.16473	1	0.913831	1.05702	0.965936	0.993092	0.972655	0.933033	0.907519	0.972655	1.04972	0.97942	0.986233	1.00696		0.952638	0.986233	0.870551	1.02811	1.04247	0.993092	0.933033	1.01396	1.00696	1.01396	0.926588	1.02811	0.913831	1	0.946058	0.939523	1.02101	0.952638	1	0.972655	0.986233	1.02101		1.04247	1.64718	0.864537	0.993092	1.04972	0.97942	0.965936	1	1.01396	1.01396	0.888843	0.993092	0.907519	0.972655	0.939523	0.952638	0.933033	0.952638	0.952638	0.97942	1.00696	1.03526		0.959264	0.972655	0.870551	1.00696	1.04972	0.993092	0.972655	1	1	0.993092	0.888843	0.972655	0.933033	1.02101	0.913831	0.933033	0.907519	0.952638	0.97942	1.00696	1.02811	1
AT1G05460	SDE3 (SILENCING DEFECTIVE); RNA helicase	261381_at	0.048182	0.90125	1.34723	1.02811	1.00696	1.23971	1.33793	0.993092	0.707107	1.43396	0.444421	1.07923	0.888843	1.06437	0.895025	0.747425	0.456916	0.447513	0.408951	0.479632	0.493116	0.578344	0.737135		0.368567	0.920188	0.779165	0.882703	0.876606	0.732043	1.04972	0.582367	1.38511	0.726986	0.779165	1.05702	1.06437	0.972655	1.30134	0.473029	0.628507	0.752623	0.823591	0.655197	0.63728	0.348686		0.80107	0.913831	0.562529	0.737135	0.952638	0.768438	0.795536	0.659754	1.04247	0.586417	1.16473	0.692555	1.12506	0.946058	1.21419	0.521233	0.615572	0.687771	0.784584	0.521233	1	0.594604		0.664343	1.04972	0.933033	0.806642	1.1487	1.05702	1.69349	0.926588	1.40444	1.25701	1.23114	1.30134	1.00696	1.82766	1.53688	0.460094	0.716978	1.16473	1.02101	0.946058	1.59107	1.00696		0.554785	0.959264	0.692555	1.03526	1.01396	0.678302	1.13288	0.876606	1.32869	1.01396	1.29235	1.61328	1.03526	1.98618	1.12506	0.726986	0.697372	0.790041	0.920188	0.602904	1.14076	0.641713		0.61132	0.90125	0.578344	0.817902	1	0.732043	0.68302	0.959264	1.55833	0.946058	0.986233	1	0.80107	1.51572	1.20581	0.45376	0.697372	1.21419	0.673617	0.650671	0.692555	0.678302		0.61132	0.920188	0.742262	0.846745	2.42839	1.01396	1.31951	0.619854	1.25701	1.19748	1.47427	1.1487	1.69349	2.71321	1.8025	0.650671	1.00696	0.779165	1.33793	0.823591	1.09429	1.18921
AT1G05470	CVP2 (COTYLEDON VASCULAR PATTERN 2); hydrolase/ inositol trisphosphate phosphatase	261382_at	-0.0692378	2.51403	0.993092	0.447513	1.84038	0.959264	0.97942	1.16473	1.05702	1.39474	0.946058	0.965936	0.97942	1.01396	0.619854	1.14076	0.939523	0.732043	0.959264	1.13288	0.986233	0.650671	1.39474		1.41421	1.77769	0.426317	0.952638	0.907519	2.02792	0.907519	1.41421	1.20581	1.59107	1.05702	0.986233	1.02811	0.543367	1.07177	0.952638	0.773782	0.939523	0.939523	0.986233	0.607097	0.965936		1.02811	0.965936	0.41466	1	0.926588	0.986233	0.907519	1.03526	0.972655	1.42405	1.43396	0.993092	1.05702	0.566442	1.3566	1.25701	0.712025	1.15669	1.61328	1.18099	0.795536	0.668964		0.993092	1.09429	0.423373	0.933033	0.946058	1.04972	0.913831	1.07923	1.48452	1	1.17283	1.04972	1.05702	0.895025	1.60214	0.97942	0.752623	0.965936	1	1.15669	1.25701	0.664343		1.25701	0.993092	0.543367	0.959264	0.90125	1.50525	1.20581	1.02101	1.06437	0.952638	1.01396	1.90528	1.75321	1.60214	1.07923	1.45397	1.98618	1.03526	1.15669	1.49485	0.907519	0.673617		1.04972	0.972655	0.420448	1.05702	0.952638	0.913831	0.965936	0.993092	1.24833	0.933033	0.959264	0.97942	1.02811	0.550953	0.97942	0.959264	0.721965	0.939523	0.939523	0.993092	0.615572	0.678302		1.17283	0.993092	0.411796	0.952638	0.946058	0.965936	1.05702	1.02101	0.933033	0.920188	0.965936	1	1.03526	0.628507	1.02101	1.03526	0.697372	0.952638	0.926588	1.02101	0.619854	0.659754
AT1G05500	NTMC2T2.1	263205_at	-0.00180143	1.07923	0.959264	0.716978	0.926588	0.870551	0.812252	0.726986	0.712025	0.840896	0.590496	0.716978	0.852635	0.570382	0.773782	0.692555	0.993092	0.946058	0.795536	0.846745	0.697372	0.650671	0.768438		1.04247	1.05702	0.752623	0.82932	0.806642	1.01396	0.784584	0.779165	1.19748	0.907519	0.858565	0.895025	0.692555	0.933033	0.692555	1.00696	0.721965	0.68302	0.920188	0.773782	0.835088	0.716978		1.07177	0.926588	0.659754	0.726986	0.959264	0.812252	0.615572	0.707107	1.12506	0.650671	0.82932	0.757858	0.514057	0.68302	0.726986	1.07923	0.673617	0.823591	0.864537	0.823591	0.870551	0.858565		0.913831	1	0.737135	1.14076	1.12506	1.40444	1.11729	0.965936	1.41421	1.07923	1.54756	1.56917	1.04972	1.10191	0.965936	1.31039	1.23114	1.45397	1.08673	0.840896	0.965936	1.06437		1.05702	0.933033	0.773782	0.913831	0.933033	1.00696	0.702222	0.790041	1.18099	0.858565	0.76313	1.1487	0.732043	0.752623	0.90125	0.939523	0.913831	1.28343	0.946058	0.817902	0.946058	0.876606		1.07177	0.965936	0.687771	1.1487	0.846745	0.852635	0.80107	0.840896	0.907519	0.888843	0.846745	0.90125	0.646176	0.784584	0.852635	1.07177	0.806642	0.933033	1.04247	0.790041	0.888843	0.773782		1.14076	0.864537	0.779165	0.933033	1.31039	0.882703	1.09429	1.36604	1.44393	0.864537	1.15669	1.02101	1.00696	0.986233	1.23114	1.43396	1.18921	1.24833	1.15669	0.80107	1.00696	0.835088
AT1G05520	transport protein, putative	263185_at	-0.18871	1.84038	1.27456	0.615572	1.07923	0.986233	0.817902	0.655197	0.61132	1.1487	1.05702	0.864537	0.946058	0.742262	0.972655	0.939523	0.920188	1.04972	1.02811	1.04247	0.876606	1.01396	0.913831		1.49485	1.32869	0.702222	0.607097	0.965936	1.86607	0.444421	0.972655	1.30134	1.26576	0.823591	0.852635	0.840896	1.22264	1.04247	1.22264	1.24833	1.26576	1.24833	1.23971	1.21419	1.81504		1.17283	1.31951	0.607097	0.578344	1.25701	1.16473	0.339151	0.664343	1.02101	1.42405	0.965936	1.05702	0.790041	0.773782	0.76313	0.812252	1.07177	0.907519	1.23114	0.876606	0.790041	1.03526		1.52626	1.49485	0.852635	0.876606	2.04202	2.51403	0.864537	0.840896	1.85318	1.95884	1.13288	1.75321	1.11729	1.33793	1.23971	1.28343	1.10191	1.39474	1.31951	1.04247	1.10957	0.823591		1.61328	1	0.673617	0.752623	0.768438	1.81504	0.80107	0.570382	1.41421	1.40444	0.692555	1.34723	1.10957	0.965936	0.712025	0.993092	1.11729	0.858565	1	0.895025	1.01396	1.04972		1.25701	0.952638	0.628507	0.817902	0.435275	1.18921	0.624165	0.582367	1.27456	1.18921	0.650671	1.16473	0.870551	1.00696	0.817902	0.80107	0.913831	0.80107	1.10191	0.870551	0.732043	0.702222		1.18099	0.97942	0.566442	0.479632	0.907519	1.07923	0.790041	1.05702	0.882703	1.10957	0.812252	1.19748	0.707107	0.913831	0.920188	0.852635	1.24833	1.04247	0.933033	0.712025	0.619854	1.34723
AT1G05540	unknown protein	263177_at	-0.375578	1.41421	0.806642	1.38511	1.82766	0.655197	1.95884	1.27456	1.1487	1.20581	1.20581	1	1.14076	1.29235	1.23971	1.22264	1	1.46409	2.46229	0.965936	1.01396	0.532185	0.166086		1.33793	1.41421	1.02811	1.38511	0.90125	2.46229	1.60214	1.69349	1.91853	1.76541	1.60214	2.28153	1.56917	1.23114	1.02811	1.79005	2.67586	4.22807	1.55833	2.36199	0.747425	0.423373		1.75321	1.50525	0.628507	0.993092	0.514057	1.54756	0.68302	0.702222	0.823591	0.41466	0.289172	0.514057	0.574349	0.852635	0.334482	0.48971	0.486327	1.38511	0.366021	0.204476	0.327598	0.11908		1.10191	1.29235	0.395021	1.11729	0.550953	1.70527	1.71713	1	1.21419	0.993092	1.05702	0.993092	1.13288	1.44393	1.75321	1.21419	1.7411	1.55833	1.42405	1.82766	1.55833	1.23114		1.82766	0.946058	0.812252	1.29235	0.447513	0.646176	0.692555	0.913831	0.913831	0.624165	1.02101	0.528509	1.13288	0.812252	0.678302	0.920188	1.25701	1.21419	0.61132	1.00696	2.54912	1.33793		2.01391	0.790041	0.476319	0.61132	0.323088	0.993092	0.463294	0.403321	0.417544	0.283221	0.619854	0.514057	0.687771	0.466516	0.29937	0.456916	0.742262	0.570382	0.532185	0.619854	0.5	0.279322		1.98618	1.18099	0.594604	0.619854	0.517632	1.05702	1.10191	1.40444	1.7411	1.31039	2.34567	2.05623	0.712025	1.20581	1.08673	1.06437	2.78949	1.58008	1.84038	1.33793	1.81504	0.632878
AT1G05550	unknown protein	263178_at	0.105476	0.933033	0.952638	1.04247	0.97942	1.02811	0.97942	1	1.04972	0.986233	1.00696	1.01396	1	0.97942	0.97942	0.986233	0.946058	0.993092	0.952638	0.946058	0.986233	1.02101	0.993092		0.952638	0.939523	1.02811	0.986233	1.02101	0.965936	1.02101	0.993092	0.972655	0.97942	1.02101	1.02101	1	1.02101	1.03526	0.959264	1.04247	0.965936	0.959264	0.993092	1.01396	1		0.952638	0.959264	1.00696	0.97942	1	0.993092	1.02811	1	1.00696	0.972655	1.01396	1.00696	1.04247	1.00696	1	0.965936	1	0.965936	0.952638	0.993092	1.00696	1.03526		0.959264	0.993092	1.02101	0.972655	1.01396	0.97942	1.03526	1.02101	0.993092	0.993092	1.02101	1.02811	1.06437	0.993092	1.01396	0.946058	0.993092	0.965936	0.959264	0.993092	0.993092	1.01396		0.946058	0.986233	1.01396	1.00696	1.00696	0.97942	0.986233	1.00696	0.972655	1.01396	1.08673	0.972655	0.97942	1	1	0.939523	0.972655	0.952638	0.986233	0.993092	0.993092	1.02101		0.952638	1.00696	1	0.97942	1.04972	0.986233	1.03526	1.00696	0.986233	1	1.03526	1	0.993092	0.993092	0.993092	0.965936	1.02811	0.952638	0.946058	0.993092	1.03526	1.04972		0.952638	0.972655	1.02101	1.00696	1.04972	0.986233	1	1	0.97942	0.986233	1.02101	1	1.00696	0.986233	0.972655	0.939523	0.993092	0.952638	0.965936	1.02811	1.03526	1
AT1G05560	UGT75B1 (UDP-GLUCOSYLTRANSFERASE 75B1); UDP-glucose:4-aminobenzoate acylglucosyltransferase/ UDP-glucosyltransferase/ UDP-glycosyltransferase/ abscisic acid glucosyltransferase/ transferase, transferring glycosyl groups	263184_at	0.370949	0.817902	1.00696	1.40444	1.18921	0.959264	1.10957	1.31951	1.18921	0.784584	0.747425	0.986233	0.582367	0.646176	0.532185	0.297302	0.260616	0.273573	0.334482	0.157127	0.356013	0.169576	0.200267		0.747425	0.806642	1.3566	1.02101	0.812252	0.650671	1.15669	0.650671	0.737135	0.607097	0.697372	0.381565	0.368567	0.417544	0.562529	0.186856	0.285191	0.169576	0.129408	0.29937	0.246558	0.25		0.913831	0.712025	1.31951	0.993092	0.346277	0.378929	0.835088	0.353553	0.378929	0.510506	0.628507	0.668964	0.823591	0.628507	0.732043	0.482968	0.641713	0.864537	0.726986	1.10191	1.33793	0.993092		0.646176	0.712025	1.36604	1.02101	0.864537	0.972655	1.52626	1.30134	1.32869	1.51572	2.31338	1.26576	1.59107	1.97247	1.38511	0.939523	1.34723	1.22264	0.920188	1.81504	1.12506	1.02811		0.664343	1	1.28343	0.913831	0.90125	0.882703	1.03526	1.46409	1.08673	1.34723	2.02792	0.82932	0.920188	1.11729	0.882703	0.933033	0.840896	1.07177	0.835088	1.29235	1.31951	1.97247		0.858565	1.17283	1.00696	0.972655	1.33793	2.08493	4.19887	3.50642	5.31474	4.53154	5.06303	3.03143	2.92817	3.53081	2.31338	2.25012	2.34567	2.28153	1.07923	2.42839	1.86607	5.24157		0.993092	1.07177	1.84038	1.52626	3.09513	2.8481	2.92817	1.6358	2.51403	3.50642	3.50642	2.77022	2.65737	3.20428	2.63902	1.69349	2.17347	1.86607	1.17283	2.82843	2.58471	1.61328
AT1G05570	CALS1 (CALLOSE SYNTHASE 1); 1,3-beta-glucan synthase/ transferase, transferring glycosyl groups	263183_at	0.0745128	0.920188	1.18099	1.24833	1.07177	0.939523	0.50698	0.773782	0.726986	0.697372	0.444421	0.907519	0.926588	0.607097	0.972655	0.993092	0.986233	0.812252	0.823591	2.39496	1.05702	0.747425	2.37841		0.812252	0.882703	1.30134	0.965936	1.01396	0.952638	1.34723	0.876606	0.641713	0.702222	0.965936	1.30134	0.784584	1.12506	0.864537	1.32869	0.946058	0.864537	1.69349	0.959264	0.840896	1.58008		1.12506	1.32869	1.04247	1.01396	0.721965	0.972655	1.04972	1.39474	1.07177	1.76541	2.21914	2.26577	1.25701	1.71713	1.39474	2.31338	2.07053	1.28343	2.07053	1.61328	0.641713	1.29235		1.15669	1.50525	1.29235	1.06437	0.768438	0.806642	1.04972	0.870551	0.607097	0.895025	0.926588	0.773782	0.378929	0.697372	0.888843	0.598739	0.779165	0.864537	1.6358	0.817902	0.521233	0.76313		1.11729	1.20581	1.23114	1.27456	0.920188	0.920188	0.946058	1.38511	1.16473	1.32869	1.44393	1.52626	1.04247	1.11729	0.926588	0.986233	1.26576	1.02101	1.69349	1.07923	0.590496	1.08673		1.05702	1.12506	0.773782	0.721965	0.939523	0.835088	0.920188	0.784584	0.959264	1.07923	1.31039	1.08673	0.716978	0.97942	0.806642	0.920188	0.76313	0.716978	1.29235	0.659754	0.295248	0.817902		1.04972	1.22264	1.17283	0.97942	0.939523	0.986233	1.02811	1.1487	0.952638	0.972655	0.946058	0.939523	0.737135	0.882703	0.607097	0.768438	0.619854	0.790041	1.10191	0.817902	0.486327	0.646176
AT1G05575	unknown protein	263182_at	-0.172015	0.913831	1.07177	0.366021	4	15.0324	16.5642	22.4711	10.8528	11.8762	16.4498	17.7531	7.67411	14.723	28.6408	17.1484	18.2522	25.9921	30.0647	34.2968	21.1121	8.33973	16.2234		0.972655	0.939523	0.408951	4.34694	3.4822	3.24901	22.9433	9.00047	6.40856	5.61778	4	1.81504	1.49485	18.1261	2.12874	2.80889	2.21914	1.91853	4.16986	1.58008	6.27667	0.888843		0.952638	1.25701	2.42839	35.261	6.32033	4.16986	35.261	15.2422	5.16941	9.25351	8.28212	3.65533	6.10504	11.2356	2.82843	2.82843	2.36199	2.47942	1.97247	2.80889	1.09429	3.75809		0.870551	0.993092	1.00696	3.01049	0.646176	0.5	1.08673	0.460094	0.574349	0.712025	0.50698	0.228458	0.742262	0.823591	0.463294	0.574349	0.768438	0.823591	0.659754	0.426317	0.496546	0.835088		0.946058	0.97942	0.768438	3.86375	1.90528	1.17283	1.42405	3.20428	1.23971	2.15846	0.972655	1.50525	1.52626	2.04202	1.42405	2.37841	0.965936	3.45815	1.50525	0.496546	0.50698	1.02811		0.790041	2.78949	10.4107	22.7848	15.0324	11.3924	3.70635	2.34567	1.31039	3.43426	2.82843	1.16473	1.50525	3.05252	0.959264	1.54756	1.50525	2.01391	1.67018	0.907519	0.779165	2.12874		0.888843	1.23971	2.9897	2.15846	0.726986	1.04247	1.40444	0.641713	1.19748	1.24833	1.02101	0.251739	0.773782	1.79005	1.08673	1	0.959264	1.10957	0.864537	0.532185	0.655197	1.15669
AT1G05590	HEXO2 (BETA-HEXOSAMINIDASE 2); beta-N-acetylhexosaminidase/ hexosaminidase/ hydrolase, hydrolyzing O-glycosyl compounds	263199_at	-0.151838	1.24833	0.846745	0.993092	1.1487	1.18099	1.23971	1.02811	1.10191	0.913831	0.888843	1.07177	0.702222	1.07923	0.835088	1.05702	0.882703	0.846745	0.90125	0.817902	0.697372	1.02101	0.432269		0.812252	0.90125	0.90125	1.23971	1.00696	1.27456	1.49485	1.04972	1.18099	1.33793	1.10191	0.823591	0.97942	1.10957	1.07177	0.959264	1.05702	1	0.870551	0.732043	0.790041	0.692555		1.16473	0.913831	0.835088	0.993092	0.972655	0.907519	1.12506	0.692555	0.812252	0.562529	0.463294	0.76313	0.97942	0.972655	1.07177	0.692555	0.972655	0.965936	0.864537	0.586417	0.757858	1.02811		1.43396	0.864537	0.806642	1.05702	1.00696	0.952638	1.40444	1.06437	1.18099	0.864537	1.11729	0.852635	1.02101	1.07923	1.18099	1.01396	1	1.01396	1.21419	0.864537	0.993092	1.02811		1.07923	1.00696	0.768438	1.06437	1.51572	0.926588	1.22264	1.22264	1.11729	0.852635	1.19748	0.812252	1.1487	1.01396	1.07177	0.913831	1.27456	1.07923	1.15669	0.876606	0.993092	1.04972		1.23971	0.939523	0.716978	0.76313	1.00696	0.655197	0.882703	0.602904	0.406126	0.624165	0.721965	0.586417	0.655197	0.532185	1.01396	0.965936	0.812252	0.678302	0.692555	0.712025	0.673617	0.400535		0.870551	0.846745	0.784584	0.97942	1.13288	1.03526	1.24833	1.29235	1.04247	0.888843	1.06437	0.784584	0.939523	0.965936	0.876606	1.01396	1.59107	0.965936	0.870551	0.726986	0.986233	0.933033
AT1G05600	pentatricopeptide (PPR) repeat-containing protein	263200_at	0.471279	1.01396	1.60214	0.784584	0.773782	0.926588	1.41421	0.972655	1.16473	0.972655	0.650671	1.04972	0.779165	0.933033	0.959264	0.476319	0.986233	0.646176	0.476319	0.858565	0.965936	0.920188	1.11729		1.24833	2.23457	1.15669	0.784584	0.716978	1.08673	1.12506	1.16473	0.806642	1.20581	1.18921	0.97942	0.823591	0.858565	0.907519	1.02101	0.697372	0.697372	1.11729	0.97942	1.05702	0.986233		0.790041	1.47427	0.812252	1	0.732043	0.952638	0.939523	0.946058	0.82932	0.742262	1.29235	1.01396	1.18921	0.986233	0.864537	1.34723	0.757858	1.13288	1.97247	1.51572	1.85318	2.12874		0.707107	1.84038	0.993092	0.913831	0.737135	1.05702	1.17283	1.1487	1.21419	1.16473	1.53688	0.752623	1.15669	1.27456	1.15669	1.3566	1	0.986233	1.55833	1.34723	1.28343	1.18099		0.790041	1.68179	0.97942	0.933033	1.09429	1.59107	1.39474	1.00696	1.14076	0.939523	1.10191	0.952638	1.04972	1.39474	1.06437	1	0.926588	1.00696	1.52626	0.939523	0.972655	0.90125		0.812252	1.61328	0.646176	0.76313	0.90125	1.27456	1.54756	1.39474	1.49485	2.05623	1.84038	1.43396	1.70527	2.07053	1.54756	1.7411	1.59107	1.93187	2.11404	1.70527	1.94531	3.24901		0.76313	1.71713	0.926588	0.858565	1.10957	1.95884	1.81504	1.25701	1.72907	1.79005	1.77769	1.50525	1.45397	1.71713	1.64718	1.81504	1.45397	1.37554	2.44528	1.48452	2.11404	3.27161
AT1G05610	APS2 (ADP-glucose pyrophoshorylase small subunit 2); glucose-1-phosphate adenylyltransferase/ nucleotidyltransferase/ transferase	263201_at	-0.0283426	0.840896	0.920188	1.16473	0.97942	1.03526	0.895025	1.02811	1.25701	0.986233	1.03526	1.05702	1.00696	0.993092	0.959264	0.993092	0.835088	0.986233	0.920188	0.795536	0.926588	1.17283	0.959264		0.888843	0.870551	1.08673	1.00696	1.03526	0.82932	1.07177	1.00696	0.959264	0.97942	1.03526	1.09429	1.28343	1.67018	1.09429	0.852635	1.09429	1.07177	0.82932	0.965936	1.07177	0.97942		0.882703	0.933033	1.02101	0.959264	1.07923	0.90125	1.16473	1.08673	1.07923	0.907519	1.05702	1.04247	1.24833	1.03526	1.00696	0.870551	1	0.952638	0.823591	0.986233	1.04247	1.08673		0.952638	1.10191	1.04247	0.920188	1.02101	0.82932	1.10957	1.07923	0.952638	1.00696	1.06437	1.13288	1.17283	0.97942	1.02811	0.806642	0.993092	0.965936	0.846745	0.959264	0.993092	1.02811		0.876606	0.965936	1.03526	1.04247	1.00696	0.870551	1.05702	1.04972	0.959264	1.07177	1.31039	0.972655	1	1.01396	0.993092	0.823591	0.926588	0.907519	0.882703	0.965936	1.00696	1.17283		0.90125	0.959264	0.986233	0.946058	1.13288	0.933033	1.07177	1.1487	1	1.04972	1.08673	1.01396	1.02101	1.00696	0.993092	0.858565	1.06437	0.913831	0.806642	0.972655	1.08673	1.1487		0.882703	0.939523	1.08673	1	1.20581	0.907519	1.03526	1.03526	0.926588	0.993092	1.02101	1.00696	1.11729	0.952638	0.965936	0.812252	0.97942	0.90125	0.840896	1.05702	1.12506	1.01396
AT1G05620	URH2 (URIDINE-RIBOHYDROLASE 2); hydrolase	263180_at	-0.117765	1.49485	1.45397	0.517632	0.864537	0.959264	0.993092	0.702222	0.659754	1.30134	0.907519	0.806642	0.747425	0.817902	0.702222	0.646176	0.697372	0.80107	0.82932	0.732043	0.594604	0.514057	0.668964		1.30134	1.8025	0.429283	0.846745	0.790041	1.12506	0.795536	0.852635	1.09429	1.08673	0.864537	0.768438	0.655197	0.712025	0.646176	0.702222	0.602904	1.00696	0.858565	0.721965	0.664343	0.993092		1.38511	1.56917	0.602904	0.864537	1.3566	1	0.590496	0.582367	0.779165	0.888843	0.697372	0.586417	0.543367	0.473029	0.615572	0.517632	0.535887	0.732043	0.806642	0.607097	0.619854	1.19748		1.6245	1.38511	0.68302	0.846745	0.858565	1.31951	0.655197	0.97942	1.44393	1.51572	1.15669	0.858565	0.90125	1.04247	0.858565	1.20581	1.38511	1.89212	1.56917	1.20581	1.26576	0.986233		1.45397	1.03526	0.628507	0.812252	0.876606	1.10957	0.80107	0.752623	1.18099	1.21419	0.82932	1.23114	1	1.16473	0.82932	0.926588	1.1487	1.37554	1.18921	0.97942	0.870551	0.752623		1.30134	1.23971	0.933033	1.00696	0.913831	0.986233	0.578344	0.63728	0.864537	0.668964	0.61132	0.806642	0.668964	0.655197	0.590496	0.920188	0.641713	0.913831	0.926588	0.757858	0.712025	0.952638		1.31951	1.45397	0.747425	0.82932	0.784584	0.993092	0.521233	0.463294	0.993092	0.876606	0.812252	0.933033	0.933033	0.933033	0.876606	1.11729	1.01396	1.52626	1.04247	0.752623	0.97942	1.17283
AT1G05630	5PTASE13; inositol or phosphatidylinositol phosphatase	263202_at	-0.467833	1.45397	0.97942	1.18099	0.68302	1.37554	1.09429	1.60214	1.02101	1.41421	1.02101	2.77022	2.80889	1.86607	2.92817	2.23457	2.39496	2	1.53688	1.1487	0.806642	0.562529	0.408951		1.64718	0.965936	1.8025	0.737135	0.817902	1.72907	2.65737	1.8025	2.53151	1.6358	1.43396	1.93187	1.31039	2.54912	1.97247	2.08493	1.69349	1.31951	1.28343	1.14076	1.33793	0.876606		1.52626	1.58008	1.10957	1.18921	0.972655	2.78949	1.30134	1.18099	0.864537	0.882703	1.30134	0.823591	0.327598	0.521233	0.528509	1.00696	0.408951	0.578344	0.346277	0.524858	0.266093	0.521233		1.85318	1.45397	1.09429	0.664343	0.864537	0.817902	0.846745	0.63728	0.68302	0.882703	0.876606	0.535887	0.417544	0.852635	0.913831	0.858565	1.51572	1.08673	0.726986	0.521233	0.678302	1.07923		1.36604	2.25012	0.876606	1.23114	2.28153	2.25012	1.65864	0.721965	0.907519	1.25701	1.01396	1.28343	1.14076	1.07923	0.747425	0.888843	0.768438	0.823591	0.707107	0.543367	0.790041	0.959264		1.08673	1.01396	0.817902	1.06437	1.30134	1.20581	0.408951	0.417544	0.368567	0.598739	0.376312	0.269807	0.426317	0.687771	0.429283	0.524858	0.329877	0.397768	0.34151	0.20166	0.125869	0.138696		1.10957	1.18921	0.852635	0.524858	1.55833	0.82932	0.707107	0.503478	0.510506	0.687771	0.864537	0.447513	0.450625	0.602904	0.61132	0.543367	1.00696	0.211686	0.336808	0.353553	0.30566	0.275476
AT1G05670	UDP-glucoronosyl/UDP-glucosyl transferase family protein	263230_at	0.141945	0.926588	0.939523	1.00696	0.972655	1.05702	0.959264	1.01396	1.11729	1.09429	1.02811	1.04247	1.00696	0.986233	0.986233	0.888843	0.864537	1.01396	0.90125	0.90125	0.97942	1.06437	1.10191		0.939523	1.10191	0.972655	0.959264	1.04972	1.01396	1.04972	1	0.952638	0.972655	1.02811	1.04247	1.02101	1.08673	0.972655	0.907519	1.10191	0.920188	0.952638	1.00696	1.02101	1.04972		0.920188	0.939523	0.939523	0.946058	1.03526	0.986233	1.06437	1.02811	1.03526	0.97942	1.03526	1.01396	1.09429	1.02101	0.926588	0.946058	1.01396	0.920188	0.939523	1	1	1.09429		0.946058	1.05702	0.946058	0.882703	1.10191	0.97942	1.08673	1.04972	1.00696	1.20581	1.04972	1.06437	1.12506	0.986233	0.939523	0.907519	1.08673	1.03526	1.08673	1	1.28343	1.05702		0.933033	0.972655	0.946058	1	1.01396	0.993092	1.18921	1.04247	1.41421	1.06437	1.20581	0.959264	0.993092	1.02811	0.907519	0.876606	1.19748	1.10191	0.986233	1.02811	1	1.09429		0.939523	0.926588	0.913831	0.946058	1.10191	0.986233	1.03526	1.03526	1.01396	1.03526	1.07923	1.00696	1.02811	0.993092	0.926588	0.907519	1.17283	1.00696	0.920188	0.993092	1.07177	1.16473		0.926588	0.952638	0.952638	0.97942	1.09429	0.986233	1.03526	1.01396	0.986233	0.993092	1.07177	1.01396	1.04247	1.02101	1.10191	0.939523	1.03526	1.22264	0.952638	1.07923	1.04247	1.16473
AT1G05690	BT3 (BTB AND TAZ DOMAIN PROTEIN 3); protein binding / transcription regulator	257451_at	0.0592411	1.18921	0.959264	0.659754	0.920188	0.702222	1.6245	1.11729	1.17283	1.41421	1.03526	1.30134	0.986233	0.650671	1.56917	1.20581	0.888843	1.08673	1.10957	1.39474	1.23114	1.03526	0.236514		1.02101	1.41421	0.726986	1.14076	0.920188	1.46409	1.77769	1	1.56917	1.87905	1.11729	1.04247	0.82932	1.82766	1.16473	0.806642	1.10191	1.27456	1.51572	1.30134	0.952638	0.773782		1.23971	1.53688	0.602904	0.707107	0.594604	0.933033	1.00696	0.578344	0.76313	1.02811	0.993092	0.846745	0.773782	1.30134	1.20581	0.90125	1.14076	1.24833	1.7411	1.71713	1.09429	0.486327		1.20581	0.812252	0.460094	1.01396	0.558644	1.15669	1.10191	0.76313	0.965936	1.25701	0.888843	0.752623	0.747425	1.28343	1.01396	0.888843	1.07177	1.04972	1.40444	1.42405	1.03526	0.986233		1.46409	1.12506	0.586417	0.752623	0.476319	0.795536	0.692555	1.25701	0.697372	1.29235	1.09429	0.939523	0.673617	1.15669	0.876606	1.07923	0.90125	0.82932	1.71713	1.26576	1.19748	1.18921		1.79005	0.784584	0.426317	0.687771	0.590496	1.06437	1.19748	1.00696	0.946058	2.17347	1.18921	1.1487	0.986233	1.8025	1.32869	1.1487	1.47427	1.61328	2.05623	2.11404	0.972655	0.264255		1.94531	0.965936	0.460094	1.00696	0.692555	1.11729	1.48452	1.68179	1.3566	1.90528	1.16473	1	0.895025	1.55833	1.00696	0.97942	1.44393	1.67018	1.82766	1.84038	1.3566	0.840896
AT1G05710	ethylene-responsive protein, putative	263179_at	0.136163	0.768438	0.598739	0.952638	1.42405	0.965936	0.959264	0.895025	1.01396	1.23114	0.586417	0.574349	0.846745	1.02101	0.876606	0.726986	0.920188	0.959264	0.702222	0.920188	0.594604	0.812252	0.348686		0.852635	0.624165	0.790041	0.913831	0.628507	0.993092	0.447513	1.25701	1.06437	0.68302	0.336808	0.858565	0.737135	0.476319	0.406126	0.726986	1.24833	0.659754	0.702222	0.510506	0.432269	0.476319		0.952638	0.747425	1.47427	1.12506	1.09429	1.10191	0.882703	1.10957	1.16473	0.795536	0.773782	0.76313	0.835088	0.972655	0.972655	0.835088	1.20581	0.82932	1.37554	1.03526	0.646176	0.246558		0.673617	0.76313	0.840896	1.46409	1.29235	1.03526	0.852635	0.993092	1.48452	0.586417	0.779165	0.882703	1.20581	0.408951	0.920188	1.18099	1.47427	1.04247	1.36604	0.790041	0.846745	0.403321		0.726986	0.707107	1.31951	1.20581	1.46409	0.895025	0.582367	1.00696	1.15669	0.659754	0.578344	1.11729	0.952638	0.707107	0.939523	1.06437	1.64718	1.01396	1.61328	1.33793	0.876606	0.426317		0.876606	0.82932	1.54756	1.48452	0.840896	1.36604	0.965936	0.965936	1.00696	0.650671	0.726986	0.986233	0.876606	0.846745	0.888843	0.926588	1.50525	0.615572	1.29235	0.742262	0.716978	0.30566		1.16473	0.582367	0.82932	1.37554	1.32869	1.07923	0.673617	1.00696	1.05702	0.697372	0.632878	0.952638	1.18921	0.68302	1.04972	1.25701	1.23114	0.870551	1.31039	0.812252	1.46409	0.441351
AT1G05720	selenoprotein family protein	263181_at	0.303143	0.668964	0.823591	1	1.17283	0.888843	0.790041	0.646176	0.479632	0.882703	0.835088	0.747425	0.712025	0.61132	0.687771	0.707107	0.650671	0.757858	0.742262	0.61132	0.598739	0.952638	1.13288		0.817902	0.82932	0.895025	1.15669	0.664343	0.702222	0.895025	0.712025	0.790041	0.752623	0.895025	0.913831	0.702222	0.90125	0.641713	0.795536	0.496546	0.757858	0.632878	0.598739	1.01396	1.26576		1.07923	1.15669	0.959264	1.10957	0.76313	0.668964	0.907519	1.04972	1	1.18921	1.23114	1.10191	0.986233	1.10957	1.45397	1.31039	0.986233	0.986233	1.1487	0.895025	1.04972	1.44393		1.08673	0.933033	1.02811	1.18099	0.846745	1.06437	0.835088	0.952638	1.07923	1.00696	1.26576	1.02101	0.913831	0.846745	0.939523	1.07177	1.08673	0.870551	0.823591	0.641713	1.07923	0.712025		0.959264	0.933033	1.02101	1.18921	1.17283	0.790041	0.82932	1.31039	1.21419	1.45397	1.23114	1.27456	1.17283	1.15669	1.19748	1.29235	0.959264	1.07923	0.82932	0.664343	0.852635	0.673617		1.07177	0.888843	1.12506	0.993092	0.913831	1.07177	0.716978	1.13288	1.25701	1.24833	1.31039	1.00696	0.993092	1.1487	1.17283	1.49485	1.01396	1.25701	1.10191	0.823591	1.21419	0.952638		0.986233	1.1487	1.23971	1.25701	1.05702	1.18099	0.817902	0.933033	1.37554	1.18921	1.14076	0.82932	0.933033	0.90125	1	1.07923	0.939523	0.835088	0.768438	0.68302	0.965936	0.895025
AT1G05750	PDE247 (pigment defective 247)	261310_at	0.195201	1.31951	0.97942	1.02101	1	1.02101	0.835088	1.23971	1.04972	0.972655	1	1.01396	0.993092	0.993092	0.986233	0.697372	0.90125	0.858565	0.578344	0.779165	0.993092	1.00696	1.52626		1.34723	0.965936	1.01396	1	1.00696	0.993092	0.835088	1	0.993092	0.721965	1.01396	0.80107	1	1.01396	1.02101	0.641713	0.882703	0.582367	0.752623	0.986233	1.00696	1.25701		0.926588	0.97942	1	0.986233	1	1.00696	1.26576	1.00696	1.01396	1.12506	1.00696	1.10191	1.37554	1.31039	1.22264	0.986233	1.17283	0.582367	0.907519	1.00696	1	1.17283		1.34723	0.986233	1.00696	0.986233	1.00696	0.952638	1.23971	0.742262	1.07923	1.10191	1.02101	1.02101	1.02811	1.33793	1.47427	1.18099	0.993092	0.817902	0.97942	1.39474	0.993092	1.14076		0.907519	0.986233	1.00696	1.01396	0.63728	1	1.22264	1.00696	1.06437	1.02101	1.05702	0.97942	0.993092	1.00696	1.00696	0.90125	0.888843	0.619854	0.76313	1.04972	1	1.14076		0.864537	0.986233	0.986233	1	1.02811	0.993092	1.23971	0.823591	1.01396	1	1.02811	1.03526	1	0.993092	1.05702	1.31951	0.993092	0.742262	1.01396	1.34723	1.52626	1.52626		1.33793	0.840896	0.986233	1.00696	1.02101	0.784584	0.870551	1	1	0.993092	1.01396	1.56917	0.993092	1.15669	1.01396	0.907519	1.15669	0.664343	0.752623	1.54756	1.03526	1.59107
AT1G05760	RTM1 (restricted tev movement 1); sugar binding	261256_at	0.0905234	0.624165	1.19748	1.13288	0.773782	0.757858	1.16473	0.664343	0.747425	0.913831	0.812252	0.687771	0.757858	1.50525	0.846745	0.747425	0.5	0.888843	2.07053	0.702222	0.5	1.54756	0.806642		0.417544	0.90125	0.747425	1.16473	0.50698	0.343885	0.952638	0.664343	1.10957	1	0.524858	1.07923	0.790041	0.668964	0.655197	0.590496	0.447513	2.20381	0.742262	0.716978	1.04972	0.562529		0.737135	1.36604	1.1487	0.870551	0.582367	0.389582	1.19748	0.876606	1.31951	1.34723	0.876606	1.12506	0.82932	0.986233	1	0.913831	1.06437	2.41162	0.823591	0.882703	1.87905	1.11729		0.712025	1.01396	0.965936	0.812252	0.757858	0.641713	1.14076	0.493116	0.823591	0.737135	1.37554	0.61132	1.54756	0.972655	0.61132	0.668964	1.07177	1.22264	0.795536	0.598739	1.11729	0.650671		0.668964	0.952638	0.926588	0.757858	1.04972	0.655197	0.493116	1.25701	1.01396	1.03526	0.82932	1.05702	1.52626	0.965936	1.02811	1.20581	1.17283	3.68075	0.80107	0.870551	1.23114	0.726986		0.888843	1.23971	1.04972	0.692555	0.895025	1.01396	0.864537	0.972655	0.846745	1.98618	1.27456	0.946058	2.28153	1.25701	1.29235	1.23971	1.25701	2.56685	1.14076	0.993092	1.59107	0.624165		0.790041	1.07923	1.28343	1.06437	1.10191	1.27456	0.946058	0.456916	1.72907	2.21914	0.97942	0.97942	1.6245	0.926588	0.876606	0.721965	0.895025	2.37841	0.852635	0.659754	0.939523	0.659754
AT1G05790	lipase class 3 family protein	261312_at	0.600498	1.42405	1.07923	0.607097	1.06437	0.852635	1.10191	1.09429	0.972655	1.06437	0.68302	0.870551	1	0.876606	0.986233	1.07177	0.840896	1.18921	0.747425	1.04247	1.08673	0.76313	1.31951		1.22264	1.37554	0.607097	1	0.716978	1.26576	0.952638	1.07923	1.31039	1.1487	0.840896	0.920188	0.737135	0.888843	0.768438	0.817902	0.933033	0.737135	0.946058	0.858565	0.646176	0.870551		1.23114	1.05702	0.602904	0.972655	0.993092	1.44393	1.01396	1.28343	1.31039	1.54756	1.76541	1.7411	1.17283	1.54756	2.31338	2.01391	2.41162	1.82766	3.5801	2.26577	2.14355	2.37841		1.23114	1.10191	0.721965	1.01396	0.812252	1.1487	0.882703	0.907519	0.993092	0.757858	0.598739	0.920188	0.858565	0.90125	0.926588	0.882703	0.97942	0.972655	0.972655	1.11729	0.888843	0.846745		1.31951	1.09429	0.632878	1.01396	0.965936	1.47427	1.44393	1.30134	1.67018	1.05702	0.870551	2.15846	1.15669	1.21419	0.876606	1.43396	1.90528	1.27456	1.13288	1.27456	0.993092	0.882703		1.34723	1.14076	0.840896	1.67018	1.20581	1.82766	1.95884	1.56917	2.75108	2.14355	1.72907	2.49666	1.42405	2.60268	2.23457	2.21914	2.23457	1.58008	2.11404	1.89212	2.28153	2.8481		1.10191	1.08673	0.582367	1.04972	1.12506	1.47427	1.18099	1.72907	1.12506	1.10191	0.795536	0.952638	1.04972	1.40444	1.46409	1.09429	0.90125	0.773782	1.25701	0.939523	0.812252	0.920188
AT1G05805	basic helix-loop-helix (bHLH) family protein	261254_at	-0.0643341	1.85318	0.920188	0.619854	1.49485	0.993092	2.02792	1.81504	2.02792	1.68179	2.36199	2.11404	2.20381	2.82843	3.34035	3.83706	4.43828	3.68075	5.24157	4.62675	4.19887	4.72397	8.05564		1.38511	1.30134	0.926588	0.817902	1.46409	2.21914	1.6358	2.08493	1.72907	2.21914	1.65864	1.39474	2.09943	2.44528	1.91853	3.01049	2.51403	3.13834	2.12874	2.2974	1.26576	1.42405		1.77769	1.59107	1.23114	2.28153	2.53151	4.40762	2.44528	2.75108	1.79005	2.14355	1.40444	1.77769	1.27456	1.65864	1.6358	1.87905	1.82766	1.91853	1.51572	1.42405	2.20381	3.16017		2.28153	1.20581	0.858565	0.712025	0.456916	0.702222	0.386891	0.757858	0.378929	0.5	0.376312	0.400535	0.469761	0.554785	0.598739	0.965936	0.673617	0.907519	0.641713	0.408951	0.673617	0.562529		2.14355	1.55833	0.97942	1.87905	1.46409	2.23457	1.23971	1.19748	0.926588	0.858565	0.574349	1.47427	1.12506	1.27456	1.18921	1.51572	1.71713	1.48452	1.31951	1.27456	1.32869	0.659754		1.69349	1.12506	1.44393	1.61328	1.31039	2.46229	1.22264	1.25701	0.907519	1.16473	0.90125	1.21419	0.80107	1.11729	1.33793	1.56917	1.29235	1.44393	1.33793	1.16473	1.77769	2.75108		1.86607	0.90125	0.244855	0.852635	0.521233	1.26576	0.852635	1.20581	0.697372	0.707107	0.664343	0.768438	0.678302	0.840896	0.895025	1.34723	1.12506	1.15669	1.09429	0.716978	0.716978	1.10957
AT1G05810	RABA5E (RAB GTPASE HOMOLOG A5E); GTP binding	261252_at	0.273619	0.952638	1.11729	1.05702	0.737135	1.06437	1.09429	1.07177	1.23114	0.870551	1.18099	1.48452	1.56917	1.21419	1.95884	1.55833	1.72907	1.61328	2.60268	1.98618	2.18859	2.08493	1.82766		1.00696	0.946058	0.907519	0.946058	1.09429	0.747425	1.09429	1.20581	0.97942	1.07177	1.10191	1.02811	1.03526	1.23971	1.07177	0.97942	0.959264	1.10957	0.913831	1.11729	0.835088	0.773782		1.00696	1.12506	1.05702	1.21419	1.85318	1.56917	2.54912	3.41054	2.04202	2.47942	3.31728	3.34035	3.5801	3.20428	3.27161	2.88786	2.9897	3.4822	2.46229	4.25748	4.89056	4.14106		0.907519	0.986233	1.02811	0.888843	0.946058	0.521233	0.590496	0.858565	0.417544	0.426317	0.521233	0.707107	0.655197	0.659754	0.582367	0.619854	0.673617	0.543367	0.392292	0.835088	1	0.737135		0.882703	1.14076	1.06437	1.00696	1.81504	0.913831	1.56917	1.70527	1.06437	1.31951	1.50525	1.68179	1.26576	1.64718	1.84038	1.89212	1.77769	1.29235	1.49485	1.7411	1.29235	0.933033		1.11729	1.13288	1.00696	0.972655	1.16473	0.913831	1.43396	2.07053	1.29235	1.28343	1.33793	1.31951	1.15669	1.43396	1.40444	1.12506	1.04972	1.31039	1.25701	1.71713	2.25012	1.41421		1.03526	1.16473	0.920188	1.17283	1.10191	0.959264	0.926588	1.04972	0.840896	0.882703	0.864537	1.11729	0.972655	0.80107	1.07177	0.986233	0.562529	0.835088	1	1.21419	1.41421	0.543367
AT1G05840	aspartyl protease family protein	261253_at	0.569794	1.16473	1.23114	0.590496	1.21419	1.08673	1.42405	1.14076	1.11729	0.870551	1.20581	1.59107	1.23114	1.47427	1.84038	1.69349	3.07375	3.03143	1.89212	2.32947	1.23114	1.31951	3.70635		1.31039	1.65864	0.784584	0.712025	1.08673	2.07053	1.02811	1.18099	0.590496	0.993092	0.965936	0.876606	0.779165	1.39474	0.812252	1.76541	1.07177	1.02101	1.23114	0.90125	0.624165	1.59107		1.1487	0.986233	0.76313	1.07923	1.94531	4.19887	1.85318	2.96905	1.59107	3.36359	3.43426	3.83706	3.89062	4.40762	3.94493	11.6318	9.06307	5.73582	7.3615	5.02805	7.72749	12.4666		1.09429	0.668964	0.429283	0.864537	0.882703	1.60214	0.61132	0.790041	0.624165	0.702222	0.558644	0.697372	0.386891	0.882703	0.655197	1.8025	1.89212	0.790041	1.02811	0.193446	0.628507	0.594604		1.24833	1.18921	0.907519	1.14076	1.24833	2.46229	1.17283	1.58008	1.42405	1.8025	1.18921	1.8025	1.49485	1.09429	1.37554	3.43426	2.73208	1.8025	1.39474	1.32869	1.33793	1.39474		1.23971	0.806642	0.972655	1.97247	2.73208	4.99332	3.24901	5.1337	2.96905	5.73582	4.50023	5.35171	4.50023	7.88986	6.10504	15.1369	13.737	7.83536	9.57983	6.02099	7.31065	7.83536		1.07177	1	0.882703	1.33793	2.69447	2.94854	1.81504	2.02792	1.7411	2.02792	1.76541	1.85318	1.51572	2.09943	1.75321	2.86791	3.24901	2.2974	1.38511	1.47427	1.86607	2.01391
AT1G05850	POM1 (POM-POM1); chitinase	261279_at	0.151591	1.13288	1.05702	0.959264	1.16473	0.864537	0.870551	0.882703	0.864537	0.870551	0.959264	1.02811	0.972655	0.959264	1.02811	1.08673	1.10957	0.933033	1.24833	1.1487	1.21419	1.14076	0.76313		1.14076	1.13288	0.97942	1.09429	1.12506	1.03526	0.779165	0.939523	1.03526	0.986233	1.09429	0.939523	1.02811	0.986233	1.02811	1.11729	0.97942	1.08673	1.19748	1.17283	0.952638	0.895025		1.12506	0.965936	0.913831	1.07923	1.23971	1.28343	0.920188	1.04972	1.08673	1.12506	1.15669	1.21419	1.02811	1.1487	1.22264	1.24833	1	1.29235	1.03526	1.30134	1.31951	1.12506		1.04972	0.946058	0.812252	1.08673	1.00696	1.14076	0.678302	0.882703	0.993092	0.926588	0.986233	1.21419	0.965936	0.946058	0.895025	1.00696	0.90125	0.97942	1.02101	1.10191	0.864537	0.888843		1.19748	0.972655	0.895025	1.06437	0.926588	1.1487	1.15669	1	1.06437	1.13288	0.993092	1.02101	1.21419	0.913831	1.17283	1.26576	1.04247	1.31039	1.17283	1.30134	1.33793	0.846745		1.10191	0.858565	0.926588	1.19748	0.835088	0.97942	1.17283	0.986233	0.876606	0.952638	1.02811	1.03526	0.965936	0.959264	0.986233	0.946058	0.926588	1.18099	1.06437	1.25701	1.37554	1.23971		1.17283	0.90125	0.926588	1.06437	0.913831	0.907519	1.07177	1.12506	0.907519	0.795536	1.02811	1.10191	0.972655	0.939523	1.06437	1.04972	1.03526	1.31039	1.24833	1.06437	1.10191	0.920188
AT1G05860	unknown protein	261280_at	0.507332	0.817902	1.48452	0.82932	1.02101	0.80107	1.12506	0.972655	0.641713	0.687771	0.646176	0.594604	0.532185	0.578344	0.628507	0.790041	0.517632	0.817902	0.659754	0.570382	1	0.607097	0.907519		1.06437	1.55833	0.619854	0.790041	1.01396	1.23114	0.895025	0.721965	0.907519	0.965936	0.80107	0.574349	0.539614	0.598739	0.607097	0.493116	0.598739	0.521233	0.517632	0.80107	0.697372	0.835088		1.01396	1.34723	0.858565	0.692555	1.54756	2.53151	1.71713	1.31039	1.08673	1.59107	1.31039	1.05702	1.13288	1.03526	1.37554	1.08673	1.29235	1	1.27456	1.64718	2.88786	3.03143		0.768438	1.25701	0.920188	0.888843	1.52626	2.36199	1.46409	1.20581	1.75321	1.42405	1.02101	1.25701	1.03526	1.08673	1.21419	1.03526	1.51572	0.972655	0.97942	1.61328	0.852635	1.18921		0.90125	1.23971	0.795536	1.24833	0.870551	1.6245	1.6358	0.876606	1.56917	1.09429	0.812252	0.895025	0.952638	1.61328	1.33793	1.01396	1.06437	0.959264	1	1.51572	1.20581	0.913831		0.882703	1.11729	1.41421	2.23457	1.40444	2.14355	4.05584	1.06437	1.70527	1.8025	1.52626	1.6358	1.51572	1.76541	1.86607	2.21914	2.04202	1.68179	2.49666	2.2974	2.37841	2		1.16473	1.43396	0.812252	1.00696	1	1.65864	2.23457	1.20581	1.41421	1.23971	1.04247	0.913831	1.27456	1.47427	1.44393	1.17283	1.39474	0.952638	0.628507	1.60214	1.10957	0.959264
AT1G05890	zinc finger protein-related	261250_at	0.634133	1.64718	1.29235	0.655197	1.39474	1.04972	0.946058	1.07177	1.13288	0.864537	0.790041	1.18921	0.933033	1.06437	1	0.852635	1.58008	1.30134	1.43396	1.36604	1.6245	1.34723	2.07053		1.27456	1.60214	0.76313	1.04247	1.3566	1.21419	1	1.03526	0.61132	0.742262	0.90125	0.624165	0.615572	0.864537	0.779165	1.02811	0.882703	0.82932	0.90125	1.26576	0.965936	1.21419		1.07177	1.12506	0.82932	1.41421	1.65864	1.71713	1.33793	1.58008	1.56917	2.46229	2.42839	2.31338	2.49666	2.17347	2.36199	3.50642	3.70635	3.81055	3.68075	5.31474	4.75683	5.35171		1.34723	1.44393	0.646176	1.3566	1.33793	1.1487	0.632878	0.90125	0.840896	0.946058	0.858565	1.19748	0.926588	0.806642	0.790041	1.08673	1.07177	1.18099	0.90125	1.10191	0.959264	0.882703		1.29235	1.61328	0.687771	1.28343	1.29235	1.53688	1.64718	1.17283	1.23114	1.49485	1.59107	1.24833	1.49485	1.68179	1.24833	1.14076	1.79005	1.6358	1.37554	1.86607	1.04247	1.23971		1.20581	1.36604	0.986233	2	1.69349	2.23457	2.73208	3.07375	2.42839	3.07375	4.02782	3.73213	3.41054	3.83706	3.11666	4.89056	6.10504	4.75683	6.02099	6.86852	5.65685	7.21		1.49485	1.47427	0.840896	1.16473	1.95884	1.53688	1.85318	1.44393	1.28343	1.39474	2.08493	1.61328	1.51572	1.87905	1.28343	1.75321	2.01391	1.90528	1.76541	2	1.55833	2.01391
AT1G05900	endonuclease-related	261255_at	-0.513384	1.33793	0.933033	0.907519	1.59107	0.939523	0.90125	0.747425	0.993092	1.02101	1.30134	1.10191	1.03526	1.29235	1.09429	0.737135	0.952638	1.10191	1.33793	0.726986	0.852635	1.02811	0.34151		1.45397	0.939523	1.05702	0.933033	1.34723	1.47427	0.768438	1.06437	1.15669	1.26576	1.3566	1.05702	1.18099	1.3566	1.02101	0.965936	1.23971	1.30134	1.15669	1.07923	1.01396	0.586417		1.02101	1.01396	1.07923	0.716978	0.933033	1.14076	0.450625	0.742262	0.76313	0.790041	0.823591	0.773782	0.97942	0.68302	0.659754	0.768438	0.628507	1.09429	0.779165	0.692555	0.965936	0.517632		1.40444	0.882703	0.90125	1.03526	1.04972	1.6245	0.659754	0.852635	1.49485	1.26576	0.933033	1.06437	0.993092	0.97942	0.737135	0.757858	0.864537	1.11729	0.895025	0.812252	1.00696	0.840896		1.3566	0.757858	1.30134	0.933033	0.779165	1.41421	0.90125	0.768438	1.38511	1.04972	1.05702	1.07177	1.23114	1.11729	0.907519	1.04972	1.06437	1.17283	0.946058	1.09429	1.3566	0.812252		1.26576	0.68302	0.933033	0.76313	0.287175	0.460094	0.456916	0.406126	0.528509	0.429283	0.441351	0.586417	0.514057	0.466516	0.339151	0.586417	0.466516	0.664343	0.339151	0.578344	0.476319	0.368567		1.48452	0.784584	1.26576	0.939523	0.817902	0.846745	0.752623	0.687771	0.972655	0.773782	0.965936	0.952638	1.01396	0.926588	0.795536	0.858565	0.888843	1.02101	0.888843	0.747425	0.721965	0.68302
AT1G05940	CAT9 (CATIONIC AMINO ACID TRANSPORTER 9); cationic amino acid transmembrane transporter	260927_at	0.161122	1.06437	1.12506	0.784584	1.31951	0.933033	1.05702	0.972655	0.61132	1.21419	0.895025	0.895025	0.852635	0.732043	1.04247	1.02101	1.26576	0.784584	1.07177	0.712025	0.752623	0.76313	0.562529		1.27456	1.75321	1	0.768438	1.05702	1.28343	0.920188	0.846745	1.20581	1.03526	0.870551	0.846745	0.752623	0.82932	1.13288	1.02811	0.632878	1.02101	0.864537	0.747425	0.840896	0.795536		1.10957	0.939523	0.895025	0.858565	0.97942	1	0.566442	0.835088	0.972655	1.21419	0.852635	0.986233	0.578344	0.773782	1.10957	1.27456	0.907519	0.97942	1.05702	0.817902	1.07177	0.926588		1.31039	0.876606	0.888843	0.80107	0.97942	1.25701	0.870551	1.01396	1.44393	1.45397	1.00696	0.959264	1.06437	1.44393	1.28343	1.94531	0.97942	1.6245	1.30134	1.28343	1.31039	0.790041		1.43396	0.768438	0.97942	0.852635	1.01396	1.29235	0.993092	0.632878	1.36604	1.06437	0.532185	1.25701	1.03526	1.31039	1.10191	1.20581	1.01396	1.20581	0.876606	0.939523	0.933033	0.692555		1.17283	0.840896	1.05702	1.08673	0.742262	1.27456	1.03526	1.06437	1.49485	1.49485	1.17283	1.59107	1.1487	1.69349	1.42405	1.95884	1.1487	1.53688	1.33793	1.11729	1.1487	1.37554		1.18099	1	0.939523	0.852635	1.33793	1.36604	1.17283	1.33793	1.6358	1.42405	1.25701	1.45397	1.46409	1.76541	1.41421	1.71713	1.39474	1.70527	1.24833	0.965936	1.19748	1.16473
AT1G05960	binding	260961_at	0.0266923	1.79005	1.04247	0.566442	0.946058	0.712025	0.757858	0.598739	0.641713	0.76313	0.882703	0.76313	0.444421	1.13288	1.07923	0.858565	0.678302	0.547147	0.852635	0.752623	0.420448	0.423373	0.619854		1.37554	1.93187	0.946058	0.668964	0.737135	1.67018	0.371131	0.933033	0.628507	1.14076	1.08673	0.707107	1.33793	0.972655	0.926588	0.823591	0.732043	0.926588	0.965936	0.646176	0.646176	0.913831		1.04972	1.18099	0.707107	0.602904	0.895025	1.61328	0.624165	0.697372	0.678302	1.55833	0.812252	1.07177	1.24833	1.09429	1.07923	0.907519	0.959264	1.14076	1.23114	0.90125	1.20581	1.1487		1.46409	1.50525	0.80107	0.965936	1.53688	1.85318	0.582367	0.697372	1.13288	2.15846	0.858565	0.952638	1.60214	1.33793	0.986233	0.952638	0.817902	1.17283	1.07177	0.870551	0.888843	0.812252		2	1.22264	0.870551	0.840896	1.21419	2.31338	0.870551	0.790041	1.27456	1.46409	0.673617	1.07177	2.08493	1.45397	1.30134	1.01396	1.55833	1.56917	1.71713	0.840896	1.04972	0.97942		1.36604	1.06437	1.04247	1.07923	0.926588	1.67018	0.574349	0.870551	0.82932	1.61328	1.20581	1.28343	1.06437	1.56917	0.773782	1.04972	0.790041	1.02811	0.959264	0.702222	0.602904	0.466516		1.30134	1.18921	0.82932	0.535887	1.40444	1.90528	1.04972	0.732043	0.972655	1.68179	1.21419	1.21419	1.30134	1.98618	1.20581	1.04247	1.07177	1.41421	0.986233	0.858565	1.13288	0.972655
AT1G06000	UDP-glucoronosyl/UDP-glucosyl transferase family protein	260955_at	-0.531424	1.15669	0.946058	1.15669	0.846745	0.806642	1.1487	1.22264	0.646176	0.870551	1	1.20581	0.907519	1.08673	1.09429	0.946058	0.959264	0.521233	0.852635	0.747425	0.790041	0.323088	0.0460709		0.959264	0.959264	1.06437	0.972655	1.00696	1.6245	1.42405	0.959264	1.71713	2.04202	2.26577	2.60268	3.07375	3.31728	3.50642	5.06303	3.605	5.16941	5.38893	5.31474	3.97237	1.77769		1.20581	0.933033	0.795536	0.528509	0.301452	0.163799	0.162668	0.0774817	0.348686	0.146604	0.102238	0.0441942	0.040386	0.19751	0.234881	0.0934281	0.10083	0.112656	0.0544094	0.105112	0.0358968	0.0121744		1.04247	0.840896	1.22264	1.09429	1.38511	1.98618	2.47942	1.75321	2.12874	2.42839	2.65737	2.63902	2.86791	4.37717	3.09513	4.75683	3.43426	4.53154	4.50023	5.46416	2.8481	1.36604		1.04247	0.812252	0.707107	0.48971	0.301452	0.447513	0.236514	0.312083	0.384219	0.373712	0.343885	0.578344	0.441351	0.466516	0.678302	0.768438	0.469761	0.570382	0.535887	0.521233	0.692555	0.524858		0.913831	0.882703	0.721965	0.45376	0.109576	0.140632	0.0953912	0.0896222	0.0607909	0.0708052	0.108067	0.0853775	0.15822	0.114229	0.0551689	0.0960547	0.0264608	0.109576	0.131215	0.0559391	0.0219445	0.00792156		0.986233	1.02101	0.550953	0.327598	0.217638	0.262429	0.371131	0.307786	0.463294	0.476319	0.521233	0.558644	0.558644	0.752623	0.732043	1.05702	0.554785	0.737135	1.10191	0.646176	0.307786	0.234881
AT1G06010	unknown protein	260946_at	0.485262	0.790041	0.888843	1.10957	1.10957	0.907519	1.38511	0.687771	0.742262	1.14076	1.01396	1.07177	0.959264	0.926588	0.882703	0.933033	0.757858	0.870551	0.946058	0.697372	0.68302	0.678302	1.11729		1.00696	0.986233	0.920188	1.10191	0.757858	0.82932	0.790041	0.82932	0.90125	0.655197	0.721965	0.840896	0.835088	0.933033	0.624165	0.795536	0.607097	1.06437	0.659754	0.590496	0.594604	0.726986		0.97942	0.913831	0.986233	1.07177	0.784584	0.76313	0.97942	1.3566	1.20581	1.26576	1.44393	1.19748	1.59107	1.53688	1.50525	1.41421	1.37554	1.20581	1.37554	1.09429	1.44393	1.86607		0.993092	0.817902	0.972655	1.15669	1.10191	1.40444	1.08673	1.26576	1.29235	1.38511	1.29235	0.972655	1.10191	1.30134	1.05702	1.36604	1.24833	1.13288	1.16473	1.17283	0.920188	1.04972		0.757858	0.846745	1	1.06437	0.965936	0.986233	0.773782	1.1487	1.16473	0.920188	1	0.993092	1.17283	1.49485	1.18099	1.54756	0.852635	1.09429	0.773782	0.907519	0.97942	0.895025		1.05702	1.08673	1.31951	1.18099	1.04247	1.48452	1.36604	1.98618	2.31338	1.67018	2.07053	1.61328	2.31338	2.34567	2.26577	2.25012	1.81504	2	1.86607	1.64718	2.15846	1.89212		0.959264	1.04247	1.31951	1.42405	1.28343	1.76541	1.23114	1.19748	1.68179	1.34723	1.67018	1.32869	1.42405	1.3566	1.31951	1.59107	0.882703	1.10957	1.17283	1.23971	1.61328	1.44393
AT1G06040	STO (SALT TOLERANCE); DNA binding / protein binding / transcription factor/ zinc ion binding	260956_at	-0.109503	0.90125	0.907519	0.920188	1.12506	1	0.993092	1.17283	1.10957	1.33793	1.11729	1.27456	1.09429	1.31039	1.20581	1.18921	1.34723	1.87905	1.81504	1.31039	1.41421	6.40856	1.43396		0.993092	1.12506	0.952638	0.952638	1.26576	1.18921	1.15669	1.20581	1.23971	1.28343	1.04247	1.10191	1.25701	1.38511	1.27456	1.30134	1.69349	1.71713	1.31951	1.46409	4.92458	0.965936		1.02811	1.02101	0.933033	0.895025	0.972655	1.03526	0.835088	0.965936	0.97942	0.795536	0.864537	0.678302	0.76313	0.602904	0.712025	0.692555	0.795536	0.812252	0.784584	0.659754	1.76541	1.07923		1.04972	0.858565	0.840896	0.882703	1.00696	1.06437	0.817902	1.00696	1.10191	0.795536	0.888843	1.07923	1.19748	0.876606	0.97942	1.01396	1.45397	1.42405	1.24833	1	2.07053	0.972655		1.15669	0.933033	0.784584	0.876606	0.840896	1.20581	1.16473	1.04247	1.07923	1.15669	0.82932	1.12506	0.965936	1.03526	0.959264	0.946058	1.41421	1.28343	1.10957	1.04972	1.02811	1.34723		1.04972	0.876606	0.90125	0.895025	0.742262	0.972655	0.80107	0.933033	0.876606	0.806642	0.812252	0.946058	1.00696	0.926588	0.846745	0.82932	1.16473	1.07177	0.90125	0.913831	2.62079	0.5		1.02101	0.852635	0.939523	0.888843	0.920188	1.07923	1.02101	1.25701	1.11729	0.97942	1.10191	1.02811	1.27456	1.20581	1.25701	1.21419	1.8025	1.6245	1.3566	1.27456	3.03143	1.03526
AT1G06050	unknown protein	260959_at	-0.0260325	0.895025	1.06437	1.02101	1.14076	1.25701	2.05623	1.51572	1.04247	1.54756	0.707107	1.89212	1.98618	1.04972	1.39474	1.18921	1.33793	1.34723	1	1.06437	1.41421	1.89212	1.93187		0.907519	1.06437	1.02101	1.65864	0.946058	0.993092	1.34723	1	1.42405	0.913831	1.04972	1.07177	1.06437	1.11729	1.04247	0.926588	0.952638	0.959264	1.07177	1	1.46409	1.16473		0.812252	1.07923	1.01396	2.07053	1.44393	1.65864	1.95884	1.46409	1.50525	1.27456	1.05702	1.17283	1.07923	1.02811	1.02101	0.972655	1	0.993092	1.06437	1	1.46409	1.23114		0.835088	1.10191	1.01396	1.08673	0.790041	0.90125	1.03526	0.933033	1.00696	0.692555	1.03526	0.959264	1.10957	0.840896	0.920188	0.864537	1	0.888843	0.97942	0.986233	1.39474	0.913831		0.907519	1.08673	1.77769	1.94531	0.882703	1.02811	0.993092	1.00696	0.993092	0.747425	1.07923	1.61328	1.19748	1.1487	1.07923	0.959264	0.97942	0.907519	1.09429	0.907519	1.28343	1.02101		0.913831	1.07923	1.29235	1.00696	0.939523	1.24833	1.01396	1.11729	1.32869	1.00696	1.04247	1.8025	1.04972	1.27456	1	0.965936	1.03526	0.993092	1.06437	1	1.47427	1.23971		0.913831	1.04247	1.00696	1.00696	0.888843	0.90125	0.933033	0.993092	1.18099	0.692555	1.02811	0.840896	0.823591	1.03526	0.907519	0.817902	0.933033	0.907519	0.946058	1.02101	0.90125	0.933033
AT1G06060	RanBPM-related	260958_at	0.391023	0.812252	0.76313	0.965936	1.6358	0.90125	1.1487	0.779165	0.907519	1.23971	1.10957	1.31951	1.08673	0.965936	0.97942	1.44393	1.37554	1.31951	1.50525	0.692555	1.26576	1.71713	1.6358		0.768438	1.11729	0.90125	1.01396	1.06437	1.07177	0.712025	0.806642	0.806642	0.646176	0.790041	0.641713	0.659754	0.721965	0.619854	0.566442	0.447513	0.712025	0.41466	0.432269	0.646176	0.543367		1.09429	1.14076	0.82932	1.02101	1.47427	1.94531	1.05702	1.81504	1.33793	1.65864	1.95884	1.50525	1.68179	1.69349	1.91853	1.82766	0.993092	1.53688	1.11729	1.48452	2.18859	2.41162		1.21419	0.795536	0.632878	0.823591	0.895025	1.12506	0.578344	0.852635	0.846745	0.986233	0.907519	1.08673	0.952638	0.632878	0.80107	0.870551	0.895025	1.07177	0.594604	0.659754	1.25701	0.82932		1.08673	0.790041	0.82932	0.895025	1.04247	1.76541	0.946058	1.48452	1.3566	1.31039	1.30134	1.34723	1.40444	1.31951	1.30134	1.28343	1.18099	1.55833	0.926588	1.17283	1.36604	0.920188		1.09429	0.846745	1.43396	1.39474	1.01396	1.85318	0.993092	1.59107	1.6358	1.17283	1.37554	1.47427	1.42405	1.1487	1.27456	1.8025	1.33793	1.52626	1.07177	1.31039	2.17347	1.76541		1.04972	0.752623	0.933033	0.840896	0.858565	1.11729	0.817902	1.02811	1.05702	0.806642	1.11729	1	0.920188	0.972655	0.986233	0.952638	1.04972	1.30134	0.737135	0.926588	1.19748	0.986233
AT1G06070	bZIP transcription factor, putative (bZIP69)	260953_at	0.561151	0.920188	0.952638	0.933033	1.06437	0.920188	1.10191	0.664343	0.790041	0.678302	0.668964	0.68302	0.76313	0.946058	0.655197	0.858565	0.895025	0.952638	1.30134	0.817902	0.68302	1.02101	0.920188		0.870551	1	0.993092	0.946058	0.972655	1.04247	0.562529	1.07923	0.882703	0.835088	0.707107	0.82932	0.933033	0.768438	0.712025	0.784584	0.517632	0.920188	0.858565	0.846745	0.972655	1.04972		1.02811	0.702222	0.952638	1.45397	0.907519	1.55833	0.895025	1.70527	1.13288	1.17283	1.30134	1.04972	1.14076	0.939523	1.08673	1.06437	1.10191	1.31951	1.21419	1.13288	1.64718	2.51403		1.10191	0.97942	0.812252	1.04972	0.795536	1.37554	0.852635	1.47427	0.965936	1.15669	1.22264	1.54756	1.38511	0.692555	0.993092	0.965936	0.615572	1.18099	0.876606	0.784584	1.17283	1.03526		1.22264	0.790041	0.888843	1.07923	1.15669	1.17283	1.52626	1.48452	1.03526	0.895025	1.23114	0.952638	1.6358	0.952638	1.10191	1.07923	1.02101	1.05702	0.965936	1.10191	1.26576	0.76313		1.13288	0.864537	1.00696	1.25701	1.31039	1.81504	1.38511	1.7411	1.08673	1.65864	1.7411	1.71713	2.23457	1.58008	2.18859	1.51572	1.76541	2.44528	2.44528	2.25012	2.94854	1.85318		1.10191	0.726986	0.895025	1.11729	1.11729	2.05623	1.50525	3.22657	1.31039	1.34723	1.27456	1.11729	1.3566	1.10191	1.28343	1.04247	1.17283	1.61328	1.37554	1.02101	1.23971	0.993092
AT1G06080	ADS1 (DELTA 9 DESATURASE 1); oxidoreductase	260957_at	0.226073	0.959264	0.97942	1.02811	1	0.82932	0.80107	1	0.806642	0.920188	1.02811	1	1.23114	0.993092	1.51572	1.61328	2.09943	1.48452	1.3566	1.39474	2.67586	2.34567	0.615572		0.972655	0.965936	1.02101	1.00696	0.946058	0.986233	1.91853	0.773782	1.20581	1.28343	1.42405	2.69447	1.00696	1.40444	2.56685	1.69349	1.53688	0.97942	1.40444	3.97237	2.71321	0.619854		0.972655	0.97942	1.00696	0.655197	0.864537	0.895025	0.907519	0.450625	0.716978	0.360982	0.336808	0.712025	0.392292	0.668964	0.460094	1.18099	0.543367	0.411796	0.503478	0.993092	0.907519	1.70527		0.972655	0.986233	0.726986	1	0.68302	0.939523	1.34723	1.34723	1.00696	1.02101	1.3566	1.18921	1.03526	1.52626	1.41421	1.65864	1.48452	0.817902	0.939523	2.69447	0.876606	0.624165		0.972655	0.993092	1.07177	1.01396	1.10191	0.920188	0.97942	1.18099	1.00696	1.46409	1.04972	1.18921	0.993092	2.90795	0.933033	1.65864	1.45397	0.972655	1.43396	2.69447	2.44528	1.04972		0.972655	2.09943	1	0.852635	0.650671	0.986233	1	0.773782	0.993092	1.02811	1.08673	1.16473	2.18859	2.39496	1.38511	4	3.29436	5.31474	2.94854	17.5087	14.2215	0.594604		0.972655	0.993092	1.26576	0.920188	1.04972	1.04247	1.43396	1.93187	3.09513	1.75321	2.25012	2.8481	1.38511	5.16941	2.51403	3.16017	2.58471	2.41162	2.25012	3.78423	3.13834	1.67018
AT1G06100	fatty acid desaturase family protein	260948_at	-0.515265	0.80107	1.24833	1.11729	0.752623	0.812252	0.562529	0.659754	1.15669	0.692555	1.21419	0.993092	1.32869	0.747425	0.668964	0.712025	0.97942	1.40444	0.972655	0.646176	0.90125	0.888843	0.332171		1.02101	1.07177	1.05702	1.19748	0.779165	0.50698	0.707107	1.04247	1.08673	0.946058	0.876606	1.34723	0.721965	0.817902	0.747425	1.08673	1.31951	0.846745	1.06437	0.812252	1.07177	0.773782		1.08673	1.04972	1.09429	0.882703	0.543367	0.381565	0.632878	0.532185	0.632878	0.214641	0.514057	0.517632	0.429283	0.312083	0.456916	0.732043	0.582367	0.423373	0.281265	0.460094	0.175556	0.150726		0.933033	0.952638	1.05702	1.02101	0.61132	0.532185	0.870551	0.933033	0.939523	0.895025	0.972655	1.44393	0.687771	0.712025	0.823591	1.08673	1.02811	0.463294	0.628507	0.76313	0.888843	1.02811		1.04972	1.22264	1.31039	1.22264	0.678302	0.517632	0.619854	0.632878	0.752623	0.63728	0.812252	0.795536	0.768438	0.742262	0.68302	1.03526	0.870551	0.619854	0.668964	0.90125	1.13288	0.624165		1.31951	0.986233	0.986233	0.668964	0.870551	0.426317	0.194791	0.408951	0.301452	0.156041	0.244855	0.281265	0.320856	0.170755	0.15932	0.562529	0.238159	0.169576	0.148651	0.25349	0.143587	0.140632		1.14076	1.23971	1.86607	0.986233	0.673617	0.521233	0.566442	0.641713	0.615572	0.607097	0.376312	0.858565	0.406126	0.275476	0.353553	0.732043	0.784584	0.532185	0.469761	0.510506	0.438303	0.255253
AT1G06110	SKIP16 (SKP1/ASK-interacting protein 16); protein binding	260949_at	0.595622	0.907519	1.22264	0.933033	0.737135	0.768438	0.716978	0.823591	0.790041	0.80107	0.823591	0.752623	1.09429	0.732043	0.858565	0.864537	1.3566	0.80107	0.993092	0.846745	0.888843	0.773782	0.972655		1.23971	1.19748	1.08673	0.972655	0.817902	0.737135	0.972655	1.04247	0.82932	0.835088	0.779165	1.14076	0.846745	0.460094	0.768438	1.1487	0.692555	0.97942	0.687771	0.697372	0.628507	0.586417		0.959264	1.01396	1	1.04972	0.858565	0.678302	0.972655	1.18921	0.946058	1.04247	1.18099	1.42405	1.07923	1.23971	1.39474	2.20381	1.69349	2.21914	2.01391	1.58008	2.17347	2.36199		1.10957	0.888843	1.01396	0.823591	0.692555	0.532185	0.773782	0.952638	0.80107	0.678302	0.823591	0.742262	0.737135	0.747425	0.678302	1.15669	0.773782	0.920188	0.806642	0.641713	0.920188	0.965936		1.16473	1.18921	1.12506	1.05702	1.01396	0.812252	1.13288	1.25701	1.13288	0.946058	0.840896	1.20581	1.36604	1.22264	1.36604	2.08493	1.19748	1.71713	1.04972	1.06437	1.27456	1.36604		1.06437	1.11729	1.12506	0.790041	1.3566	1.23971	1.70527	2.02792	2.17347	2.05623	2.07053	2.69447	2.78949	2.37841	2.77022	4.46915	2.36199	3.27161	2.94854	2.90795	4.19887	3.89062		1.16473	1.15669	1.15669	1.01396	1.13288	1	1.31951	1.36604	1.47427	1.17283	1.37554	1.69349	1.56917	1.27456	1.6358	2.15846	1.61328	1.95884	1.36604	1.15669	1.52626	2.08493
AT1G06130	GLX2-4 (glyoxalase 2-4); hydrolase/ hydroxyacylglutathione hydrolase/ zinc ion binding	260954_at	0.369894	1.07177	0.952638	1.17283	1.10957	1	1.13288	1.17283	0.790041	1.19748	0.926588	1	0.846745	1.16473	1.21419	1.24833	1.27456	0.926588	1.19748	0.882703	0.742262	0.747425	1.07923		1.19748	1.15669	1	0.737135	0.907519	1.12506	1.12506	0.882703	1.1487	0.888843	0.939523	0.840896	0.882703	1.04972	0.852635	0.895025	0.707107	1.19748	0.835088	0.742262	0.668964	0.687771		1.13288	0.965936	1.01396	0.812252	1.07923	1.02101	0.993092	0.907519	0.864537	0.895025	1.19748	0.846745	0.773782	1	0.946058	1.02811	0.946058	1.37554	1.23971	1.04972	1.25701	1.27456		1.07177	0.90125	0.852635	0.82932	1.06437	1.42405	1.03526	0.907519	1.08673	1.01396	1.12506	1.00696	1.23114	1.01396	0.888843	0.933033	0.858565	1.30134	0.972655	0.864537	1.43396	1.38511		1.08673	0.870551	1.05702	0.752623	0.876606	1.07177	1.04247	0.888843	1.04247	1.06437	0.959264	1.12506	1.29235	1.07923	1.1487	1	0.986233	1.49485	1.00696	0.870551	1.04247	0.823591		1.40444	0.972655	1.54756	1.02101	1.02101	1.19748	1.22264	0.920188	1.23114	1.23971	1.36604	1.31039	1.47427	1.55833	1.40444	1.45397	1.19748	1.90528	1.45397	1.17283	1.32869	1.69349		1.18099	1.04247	1.29235	1.00696	1.10957	1.20581	1.47427	1.08673	1.46409	1.24833	1.10191	1.31951	1.46409	1.3566	1.3566	1.18921	1.10191	1.44393	1.16473	0.972655	1.31039	1.28343
AT1G06145	EMB1444 (EMBRYO DEFECTIVE 1444)	260951_at	0.274862	0.933033	0.933033	1	0.97942	0.858565	0.972655	1.00696	1.08673	0.840896	1	1.01396	0.993092	0.993092	0.926588	0.993092	0.926588	1	0.939523	0.933033	1.27456	0.965936	1		0.959264	0.913831	0.986233	0.993092	0.852635	0.959264	1.02811	1.02101	0.823591	0.97942	1.02811	1.02101	1.00696	1	1.05702	0.959264	1.07923	0.959264	0.952638	0.97942	0.946058	1.15669		0.952638	0.946058	0.965936	0.97942	0.835088	1	1.04972	1.03526	0.864537	0.946058	1.00696	1.00696	1.07177	0.97942	1.01396	0.959264	1.00696	0.959264	0.946058	0.97942	0.946058	1.05702		0.965936	0.972655	0.97942	0.965936	0.840896	0.959264	1.04972	1.05702	0.82932	0.97942	1.07177	1.02101	1.08673	1	1.02811	0.933033	1.14076	0.965936	0.952638	1.09429	0.920188	0.993092		0.946058	0.965936	0.972655	1.01396	0.835088	0.965936	1.08673	1.04247	0.840896	1.02101	1.11729	0.965936	0.993092	1.07177	1.02811	0.933033	1.02101	0.939523	0.97942	0.97942	0.926588	1.04247		0.959264	0.939523	0.933033	0.972655	0.882703	0.959264	1.01396	1.04972	0.846745	1.01396	1.04972	0.993092	1.00696	0.952638	1.07923	0.939523	1.10957	0.939523	0.965936	0.97942	0.97942	1.10191		0.952638	0.986233	0.972655	1.00696	0.965936	0.986233	1.00696	1.02811	1.52626	1.04247	1.01396	1.00696	1.18099	0.952638	1.56917	0.959264	1.00696	0.933033	0.959264	1.02811	0.986233	1.3566
AT1G06160	ORA59 (OCTADECANOID-RESPONSIVE ARABIDOPSIS AP2/ERF 59); DNA binding / transcription activator/ transcription factor	260783_at	0.0512683	1.20581	1.59107	0.716978	1.01396	4.82323	6.02099	4.11246	0.806642	1.15669	1.3566	2.88786	1.94531	0.972655	1.36604	1.23114	0.742262	0.817902	1.04247	0.986233	1.1487	0.790041	1.70527		0.795536	1.43396	1.07923	1.59107	8.63383	6.86852	4.59479	1.58008	3.75809	6.02099	2.47942	1.07177	2.65737	1.56917	2.20381	0.846745	0.624165	1.1487	0.959264	0.986233	1.06437	0.993092		1.01396	1.12506	1.04247	4.53154	4.53154	4.69134	8.39773	1.93187	2.88786	5.77572	9.71356	4.92458	4.75683	2.51403	5.1337	3.81055	3.41054	2.75108	3.86375	3.68075	1.11729	2.80889		2.94854	1.95884	0.835088	0.514057	0.858565	0.752623	0.882703	0.20733	0.264255	0.619854	0.687771	0.737135	0.737135	0.632878	0.550953	1.15669	0.598739	1.13288	0.959264	0.870551	0.423373	1.53688		1.45397	1.79005	0.895025	0.993092	3.31728	9.57983	2.44528	0.784584	1.02101	0.933033	1.26576	3.01049	0.97942	0.97942	1.46409	2.47942	1.79005	1.89212	1.65864	1.51572	0.543367	0.926588		0.895025	1.02101	3.18215	3.24901	8.63383	22.1618	7.78124	2.44528	2.77022	2.63902	1.46409	1.65864	0.986233	0.933033	1.82766	1.30134	0.692555	1.22264	1.59107	0.97942	0.482968	1.85318		0.747425	1.55833	0.493116	0.524858	1.31039	1.84038	1.20581	0.236514	0.332171	0.397768	0.668964	0.687771	0.438303	0.400535	0.920188	0.732043	0.423373	1.00696	0.570382	0.650671	0.406126	1.05702
AT1G06180	ATMYB13 (MYB DOMAIN PROTEIN 13); DNA binding / transcription factor	260784_at	-0.033563	0.550953	0.594604	0.90125	0.574349	1.33793	2.28153	0.76313	1.17283	0.97942	0.972655	0.619854	1.25701	0.972655	0.702222	0.503478	0.5	1.05702	0.784584	0.429283	1.18921	0.590496	0.277392		0.737135	0.586417	0.726986	0.913831	3.24901	1.71713	1.61328	6.54322	4.31691	3.13834	2.12874	2.8481	1.49485	0.946058	0.779165	1.11729	1.59107	1.87905	1.18921	1.93187	2.56685	0.876606		0.586417	0.812252	0.858565	0.716978	0.619854	0.423373	0.668964	0.882703	1.18921	1.49485	0.50698	0.952638	0.624165	1.29235	0.852635	0.864537	1.27456	1.64718	0.61132	1.84038	0.641713	0.532185		1.05702	0.408951	1.07177	1.85318	1.6245	2.09943	1.41421	3.01049	1.90528	1.90528	1.8025	1.24833	1.07923	1.38511	1.23971	1.18099	3.07375	2.32947	1.77769	2.63902	2.26577	1.54756		0.664343	0.547147	0.823591	0.582367	0.852635	0.602904	0.535887	1.32869	1.10191	1.02101	0.784584	1.07923	0.594604	0.692555	1.09429	1.05702	2.54912	1.21419	0.366021	1.50525	0.590496	1.15669		0.68302	0.61132	0.913831	0.68302	0.952638	2.26577	1.20581	1.72907	0.993092	1.23971	0.993092	1.44393	0.650671	1.20581	1.21419	0.768438	2.71321	2.73208	0.97942	1.85318	2.07053	0.737135		0.895025	0.447513	0.870551	0.578344	0.641713	1.72907	0.784584	2.17347	2.23457	1.43396	0.757858	1.14076	1.51572	1.18921	1.26576	0.972655	2.28153	1.67018	1.44393	2.73208	1.46409	1.59107
AT1G06190	ATP binding / ATPase, coupled to transmembrane movement of ions, phosphorylative mechanism	260793_at	-0.32401	0.852635	0.913831	0.687771	1.1487	1.00696	0.965936	0.806642	0.80107	1.07923	0.835088	0.721965	0.817902	0.939523	0.76313	0.773782	0.920188	0.933033	1	0.716978	0.888843	1.1487	1.10957		0.933033	1.11729	0.650671	0.806642	0.876606	0.926588	0.702222	0.795536	1.19748	0.888843	0.817902	0.795536	0.870551	0.716978	0.716978	0.76313	0.876606	0.972655	0.926588	0.933033	1.21419	1.69349		0.846745	1.08673	0.668964	0.757858	1.09429	0.870551	0.655197	0.726986	0.959264	0.678302	0.582367	0.697372	0.641713	0.582367	0.707107	0.737135	0.646176	0.864537	0.532185	0.784584	0.702222	0.543367		0.926588	0.835088	0.835088	1.13288	1.20581	1.26576	0.913831	1.10957	1.23971	1.13288	0.959264	1.09429	0.959264	0.870551	0.965936	0.972655	1.1487	1.14076	0.835088	0.913831	1.18099	1.11729		0.882703	0.707107	0.732043	1.01396	0.986233	1.02101	0.90125	0.939523	1.07177	0.895025	0.721965	0.846745	1.11729	1	0.965936	0.895025	1.04972	1.05702	0.721965	0.852635	0.80107	0.840896		1.04247	1.01396	0.747425	1.02811	0.650671	0.543367	0.521233	0.50698	0.570382	0.521233	0.420448	0.562529	0.61132	0.469761	0.543367	0.466516	0.566442	0.641713	0.514057	0.570382	0.554785	0.578344		0.835088	0.946058	0.840896	0.882703	0.959264	0.907519	0.840896	0.846745	1.20581	0.846745	0.737135	0.870551	0.913831	0.806642	0.952638	0.952638	1.1487	1.07923	0.76313	0.707107	0.882703	1.26576
AT1G06200	serine-type peptidase	260785_at	0.510752	0.812252	0.939523	0.972655	0.90125	0.817902	0.888843	0.835088	0.716978	0.757858	0.747425	0.870551	0.732043	0.779165	0.812252	0.732043	0.664343	0.655197	1.03526	0.641713	0.678302	0.790041	1.04247		1.01396	1.00696	0.852635	1.08673	0.628507	0.716978	0.80107	0.939523	0.90125	0.712025	0.895025	0.668964	0.90125	0.913831	0.790041	0.812252	0.655197	1.03526	0.779165	0.76313	1.11729	0.882703		0.993092	1.10191	0.864537	0.939523	0.779165	0.76313	0.965936	1.11729	1.04972	1.18921	1.49485	1.09429	1.17283	1.51572	1.22264	1.27456	0.946058	1.59107	1.15669	1.22264	1.6358	2.36199		0.926588	0.882703	1.01396	1.23114	0.895025	1.07923	0.858565	1.14076	1.03526	1	1.25701	1.00696	1.3566	1.03526	0.858565	1.05702	1.01396	1.26576	1.07177	1.02811	1.10191	1.02101		1.04972	0.926588	0.806642	1.02811	0.933033	0.852635	0.795536	1.16473	1.04247	1.02811	0.946058	0.920188	1.02101	1.1487	1.06437	1.02811	0.882703	1.34723	0.952638	0.757858	0.946058	1.22264		1.08673	1.08673	1.02811	1.06437	0.972655	1.43396	1.31951	1.56917	1.70527	1.65864	1.90528	1.60214	1.8025	1.84038	1.67018	1.77769	1.45397	2.56685	1.84038	1.58008	2.51403	3.03143		1	1.12506	1.11729	1.26576	1.03526	1.20581	1.15669	1.18921	1.30134	1.18099	1.28343	1.03526	1.31039	1.17283	1.20581	1.29235	0.939523	1.45397	0.986233	0.76313	1.06437	1.69349
AT1G06210	VHS domain-containing protein / GAT domain-containing protein	260794_at	0.050957	0.926588	0.817902	0.752623	0.795536	0.90125	1.02811	0.823591	0.882703	0.726986	0.61132	0.63728	0.913831	0.607097	0.61132	0.692555	0.707107	0.752623	0.716978	0.63728	0.773782	0.965936	0.582367		0.959264	0.752623	0.716978	1.12506	0.840896	0.712025	0.779165	0.952638	0.840896	0.678302	0.965936	1.00696	0.779165	0.784584	0.817902	0.852635	0.840896	0.939523	0.742262	0.882703	0.920188	0.790041		0.959264	0.784584	0.68302	0.779165	0.697372	0.602904	0.795536	0.716978	0.742262	0.479632	0.835088	0.768438	0.692555	0.773782	0.61132	0.607097	0.678302	0.678302	0.692555	0.702222	0.535887	0.619854		0.97942	0.650671	0.993092	1.18921	1.12506	1.31951	1.13288	1.43396	1.09429	0.846745	1.05702	1.30134	1.15669	0.933033	0.933033	0.90125	1.24833	1.23971	0.952638	1.22264	1.14076	1.24833		1.07177	0.702222	0.712025	0.823591	0.858565	0.876606	0.913831	1.08673	0.619854	1.00696	1.10191	0.920188	0.920188	0.773782	0.737135	0.846745	0.858565	1.02811	1.04972	0.870551	0.933033	0.972655		0.952638	0.812252	1.01396	0.864537	0.817902	0.846745	0.876606	0.986233	0.858565	0.716978	0.888843	0.840896	0.888843	0.864537	0.768438	0.882703	0.895025	1.05702	0.846745	0.846745	0.926588	1.02811		0.933033	0.920188	1.04972	0.952638	1.17283	0.870551	0.97942	1.06437	0.959264	0.882703	0.965936	1.34723	1.17283	1.02101	0.882703	1.02101	1.31951	1.46409	1.05702	1.07923	1.1487	1.49485
AT1G06230	GTE4 (GLOBAL TRANSCRIPTION FACTOR GROUP E 4); DNA binding	260787_at	0.0015618	1.22264	1.20581	0.82932	0.82932	0.806642	1.07923	1.30134	0.773782	1.34723	0.846745	1.6245	1.33793	2.11404	2.23457	1.56917	2.25012	1.02811	2.09943	1.69349	1.93187	1.54756	1.68179		0.707107	1.29235	0.907519	0.795536	0.590496	1.17283	0.959264	0.876606	1.20581	0.895025	1.34723	0.812252	1.76541	1.51572	1.41421	1.94531	1	1.91853	1.52626	1.33793	1.47427	1.18921		1.28343	1.47427	0.858565	0.939523	1.19748	1.68179	1.42405	1.11729	1.3566	1.18099	1.89212	1.67018	2.07053	2.25012	1.58008	2.56685	1.33793	2.28153	1.6245	1.94531	1.65864	1.26576		1.36604	1.20581	0.817902	0.82932	0.870551	0.895025	1.38511	0.852635	0.82932	0.757858	1.19748	0.965936	0.993092	1.29235	1.43396	1.29235	0.423373	1.76541	0.768438	0.946058	0.933033	0.726986		1.21419	1.02101	0.773782	0.895025	0.817902	1.34723	2.20381	1.12506	1.07923	0.673617	0.876606	1.51572	1.39474	1.85318	0.920188	1.13288	0.870551	1.15669	0.888843	1.25701	0.757858	0.986233		1.23971	0.965936	0.716978	0.858565	0.574349	1.26576	1.6358	0.721965	1.47427	1.01396	0.882703	1.40444	2.04202	2.44528	1.45397	1.54756	1	2.47942	1.33793	1.77769	1.27456	1.86607		1.01396	0.773782	0.687771	0.586417	0.82932	0.864537	1.31951	1.18921	0.933033	0.986233	0.773782	0.882703	1.28343	1.95884	1.39474	1.03526	0.726986	0.946058	0.876606	0.80107	0.510506	1.08673
AT1G06240	unknown protein	260790_at	-0.329097	1.27456	1.05702	0.864537	1	0.80107	0.594604	1.00696	1.03526	1.27456	1.01396	0.97942	1.09429	1.07177	0.986233	0.907519	0.986233	0.806642	0.97942	0.858565	0.993092	0.510506	0.628507		1.37554	1.44393	0.823591	0.965936	1.04972	1.11729	1.00696	1.10957	1.45397	1.15669	1.32869	1.11729	1.41421	1.07923	1.19748	1.09429	1.04247	0.986233	0.986233	1.16473	0.697372	0.697372		1.33793	0.882703	0.68302	0.795536	1.12506	0.80107	0.812252	0.732043	0.692555	0.692555	0.812252	0.61132	0.628507	0.602904	0.678302	0.602904	0.726986	0.864537	0.823591	0.986233	0.846745	0.619854		1.50525	0.888843	0.68302	0.993092	1.19748	1.28343	1.01396	1.05702	1.12506	1	1.03526	1.18099	1.23114	1.10957	1.07177	1.01396	1.16473	1.17283	1.01396	1.18099	0.876606	1.03526		1.19748	0.933033	0.846745	0.823591	0.823591	1.10957	1.17283	0.773782	1.02811	0.870551	1.05702	1.03526	1.03526	1.00696	0.939523	0.870551	1.01396	1.08673	1	1.26576	1.21419	1.23114		1.21419	1.11729	0.817902	1.04972	0.664343	0.45376	1.00696	0.773782	0.993092	0.823591	0.692555	1.01396	0.939523	0.876606	0.707107	0.732043	0.784584	0.602904	0.562529	0.784584	0.547147	0.376312		1.25701	0.895025	0.97942	1.00696	0.946058	0.90125	1.06437	1.18921	1.02101	0.90125	1.02101	1.04247	1.3566	0.986233	1.30134	1.11729	1.19748	1.09429	0.986233	1.17283	1.10957	0.876606
AT1G06380	ribosomal protein-related	259392_at	-0.42913	0.655197	0.952638	0.835088	1.24833	1	0.939523	0.913831	0.946058	0.920188	0.524858	1.28343	0.97942	0.993092	0.790041	0.97942	0.959264	2.01391	1.30134	0.846745	1.30134	1.82766	0.752623		0.624165	1.09429	0.913831	1.27456	1.25701	0.986233	0.926588	0.952638	1.26576	0.790041	1.51572	1.65864	1.72907	1.33793	1.95884	1.77769	3.05252	2.15846	1.51572	1.61328	2.88786	1.55833		0.852635	1.13288	0.641713	0.795536	0.615572	0.586417	0.895025	0.742262	1.03526	0.757858	1.13288	1.02101	0.986233	0.90125	0.757858	0.784584	0.858565	0.946058	0.547147	0.655197	0.558644	0.417544		0.737135	1.10191	0.993092	1.20581	1.59107	1.44393	1.47427	1.69349	1.42405	0.97942	2.12874	1.6245	1.93187	1.13288	1.16473	1.19748	2.69447	1.85318	1.15669	1.07923	1.24833	0.650671		0.726986	0.97942	0.687771	1.18921	1.02101	0.823591	0.823591	0.965936	0.913831	0.812252	1.05702	0.858565	0.784584	0.510506	0.721965	0.732043	1.36604	0.933033	0.646176	0.752623	0.986233	0.965936		0.852635	0.840896	0.532185	0.790041	0.806642	0.768438	0.624165	0.732043	0.732043	0.628507	0.784584	0.590496	0.692555	0.447513	0.687771	0.607097	0.895025	0.835088	0.450625	0.493116	0.655197	0.29937		0.790041	0.76313	0.598739	0.939523	1.12506	1.14076	0.895025	0.876606	0.920188	0.913831	1.53688	1.06437	1.10191	0.624165	0.835088	0.823591	1.72907	1.15669	0.632878	0.697372	0.852635	1.3566
AT1G06390	GSK1 (GSK3/SHAGGY-LIKE PROTEIN KINASE 1); glycogen synthase kinase 3/ kinase	259396_at	0.322535	1.19748	1	0.835088	1.07923	1.01396	0.920188	1.01396	1.36604	0.986233	1.12506	1.24833	1.38511	1.18921	1.37554	1.6358	1.90528	1.7411	1.72907	1.34723	1.91853	1.09429	1.09429		1.04972	1.24833	0.920188	0.716978	1.22264	1.10957	0.840896	1.59107	1.12506	1.10957	1.26576	1.10191	1.13288	1.36604	1.3566	1.98618	1.23971	1.32869	1.13288	1.40444	0.882703	0.812252		1.04247	0.993092	0.864537	1.14076	1.23114	1.58008	1.24833	2.32947	1.51572	1.8025	2.65737	2.05623	1.89212	2.20381	2.36199	3.605	2.62079	2.86791	2.56685	3.53081	3.16017	2.42839		1.15669	0.959264	0.870551	0.959264	1.13288	1.02101	0.594604	1.21419	0.68302	0.823591	0.768438	0.952638	0.68302	0.790041	1.04972	1.10957	0.864537	0.812252	0.716978	0.888843	0.768438	0.615572		1.24833	0.965936	0.835088	0.972655	1.02101	1.27456	1.29235	1.32869	1.09429	0.97942	1.06437	1.02811	1.25701	1.11729	1.32869	1.8025	1.36604	1.51572	0.926588	1.51572	1.28343	0.913831		1.06437	0.959264	1.05702	1.31039	1.19748	1.16473	1.72907	1.8025	1.6245	1.6245	1.64718	1.76541	2	1.98618	2.25012	2.73208	2.41162	2.26577	2.12874	2.92817	2.2974	1.00696		1.06437	0.952638	1.11729	0.835088	0.907519	0.840896	0.959264	1.42405	0.82932	0.678302	0.882703	0.959264	1.14076	0.946058	1.21419	1.28343	1.20581	1.22264	0.920188	1.11729	0.707107	0.68302
AT1G06400	ARA-2; GTP binding	259395_at	0.505569	0.646176	0.835088	0.993092	1.16473	1.04247	1.17283	1.21419	1.10191	1.16473	1.21419	1.50525	1.40444	1.8025	1.40444	1.42405	1.51572	1.27456	1.72907	1.29235	1.33793	1.39474	0.840896		0.806642	0.965936	0.972655	1.1487	1.1487	0.933033	1.05702	0.972655	1.01396	0.757858	1.02101	1.08673	1.06437	1	0.876606	1.17283	0.668964	1.15669	0.926588	0.784584	0.806642	0.586417		0.876606	0.986233	0.888843	1.67018	1.98618	1.69349	2.05623	2.01391	1.49485	1.75321	2.08493	1.77769	1.85318	1.70527	1.98618	2.28153	1.54756	2.28153	2.28153	1.87905	2.63902	2.71321		0.852635	0.655197	1.05702	1.11729	0.840896	0.817902	0.742262	0.82932	0.692555	0.817902	0.80107	0.732043	0.846745	0.795536	0.76313	1.09429	0.907519	1.04972	0.882703	0.806642	1.08673	0.812252		0.864537	0.823591	1.03526	1.42405	1.69349	1.21419	1.02811	1.33793	1.16473	1.31951	1.01396	1.16473	1.6245	1.53688	1.6245	1.70527	1.1487	1.70527	1.05702	1.19748	1.32869	1.31039		1.04972	1.06437	1.34723	1.50525	2.02792	2.42839	2.11404	2.78949	2.67586	2.39496	2.67586	2.21914	3.50642	2.73208	3.27161	4.14106	2.31338	3.89062	3.11666	2.82843	5.35171	3.89062		0.840896	1.10191	1.44393	1.49485	1.47427	1.84038	1.38511	1.27456	1.46409	1.34723	1.38511	1.19748	1.51572	1.41421	1.55833	1.90528	1.07923	1.56917	1.43396	1.01396	1.3566	0.888843
AT1G06410	ATTPS7; alpha,alpha-trehalose-phosphate synthase (UDP-forming)/ transferase, transferring glycosyl groups / trehalose-phosphatase	259393_at	-0.0932165	1.42405	1.26576	0.547147	1.58008	1.95884	0.986233	1.30134	1.31039	1.89212	1.24833	1.76541	1.26576	1.75321	1.6358	1.45397	1.85318	1.41421	1.69349	1.61328	1.56917	1.12506	1.19748		1.10957	1.56917	0.687771	0.835088	1.24833	1.1487	0.806642	1.07177	1.30134	1.31951	1.48452	0.80107	1.16473	1.13288	1.19748	1.04247	0.920188	1.39474	1.21419	1.23971	1.01396	0.965936		1.04247	1.1487	0.650671	1.07923	2.94854	2.31338	1.40444	1.56917	1.55833	1.77769	1.76541	1.08673	1.25701	1.08673	1.07177	1	0.895025	1.21419	1.08673	0.97942	1.25701	1.42405		1.11729	1.1487	0.668964	0.668964	1.05702	0.864537	0.602904	0.476319	0.993092	0.858565	0.697372	0.668964	0.574349	0.768438	0.76313	0.68302	0.381565	0.790041	0.554785	0.598739	0.61132	0.716978		1.11729	0.817902	0.817902	1.21419	2.14355	2.23457	2.20381	0.768438	1.41421	1.05702	1.08673	1.26576	0.959264	1.48452	1.14076	1.05702	0.82932	1.18099	1.15669	1.31039	0.858565	1.31039		1.09429	0.721965	0.628507	1.40444	1.45397	1.02811	0.939523	0.659754	1.32869	0.757858	0.82932	0.972655	0.795536	0.993092	1.02811	0.768438	0.779165	1.3566	0.806642	0.907519	0.939523	1.51572		1.10957	1.12506	0.668964	0.76313	1.11729	0.779165	0.858565	0.466516	0.574349	0.76313	0.835088	0.624165	0.913831	0.97942	0.747425	0.697372	0.664343	0.852635	0.578344	0.687771	0.578344	1.04972
AT1G06420	unknown protein	259394_at	0.173159	0.687771	0.602904	0.594604	1.07177	1.02811	1.41421	1.17283	1.26576	0.952638	0.594604	1.02811	0.993092	1.06437	0.34151	0.469761	0.447513	0.790041	0.659754	0.602904	0.840896	0.946058	0.624165		0.447513	0.479632	0.68302	0.80107	1.01396	0.959264	0.993092	1	0.63728	1.10957	0.707107	1.02811	1.06437	0.607097	0.907519	0.598739	1.26576	0.570382	0.747425	0.768438	0.554785	0.438303		0.503478	0.659754	0.678302	0.732043	1.03526	0.993092	1.1487	1.04972	0.858565	1.1487	1.04972	0.76313	1.43396	0.602904	1.01396	0.806642	0.858565	0.920188	1.23114	1.00696	0.646176	0.876606		0.543367	0.550953	0.650671	0.732043	1.02101	0.972655	1.06437	1.11729	1.03526	1.07177	1.61328	1.03526	1.47427	0.417544	1.02811	0.870551	1.19748	0.90125	1.09429	0.972655	0.888843	0.986233		0.503478	0.550953	0.646176	0.779165	0.986233	1.06437	0.986233	1.02101	1.05702	1.79005	1.27456	1.70527	1.07177	0.586417	1.18099	0.870551	1.03526	1.05702	1.06437	0.852635	0.920188	1.12506		0.535887	0.876606	0.790041	0.779165	1.16473	1.61328	1.01396	1.04247	0.876606	1.90528	1.07923	1.07923	1.3566	0.582367	0.913831	0.895025	0.946058	0.852635	0.840896	0.80107	0.835088	0.913831		0.582367	0.846745	0.840896	0.76313	1.48452	2.15846	1.40444	1.01396	0.933033	1.3566	1.40444	1.08673	1.45397	0.503478	1.08673	0.864537	1.04247	0.882703	0.965936	1.41421	1.56917	0.946058
AT1G06430	FTSH8; ATP-dependent peptidase/ ATPase/ metallopeptidase/ zinc ion binding	262626_at	0.0325137	1.48452	1.19748	0.926588	0.926588	1.16473	0.933033	1.38511	1.18099	1.3566	1.20581	1.49485	1.40444	1.3566	1.81504	1.71713	1.81504	1.97247	1.7411	2.71321	1.91853	1.21419	0.325335		1.45397	1.32869	0.840896	0.858565	1.07177	1.19748	1.34723	1.14076	1.51572	1.24833	1.70527	1.42405	1.44393	1.38511	1.84038	1.86607	1.81504	1.89212	2.73208	2.12874	3.29436	1.76541		1.16473	0.882703	0.846745	0.864537	1.10957	1	1.06437	0.76313	0.864537	0.823591	1.10191	1.05702	1.10957	1.00696	1.02811	0.888843	1.04972	0.972655	1.54756	1.11729	0.993092	0.493116		1.1487	0.90125	0.907519	0.876606	1.02811	0.939523	0.882703	0.76313	1.24833	0.812252	0.858565	1.23114	0.817902	1.18099	1.02101	1	1.04972	0.858565	1.39474	1.44393	1.81504	0.986233		1.46409	1.10191	0.76313	0.823591	0.933033	1.08673	1.26576	0.61132	1.04247	1.04972	1.02101	0.939523	0.993092	1.10191	1.11729	0.946058	1.16473	0.876606	1.29235	1.22264	1.04972	1.05702		1.26576	0.97942	0.933033	1.10191	1	0.965936	1.87905	0.907519	1.55833	1.29235	1.45397	1.49485	1.3566	1.68179	1.54756	1.53688	2.02792	1.69349	2.26577	2.09943	2.14355	1.09429		1.33793	0.993092	0.80107	0.939523	1.09429	1.00696	1.76541	1.27456	1.27456	1.16473	1.53688	1.69349	1.58008	1.97247	1.67018	1.6358	1.89212	1.70527	2.39496	1.76541	1.11729	0.795536
AT1G06450	CCR4-NOT transcription complex protein, putative	262624_at	-0.1458	1.90528	1.84038	0.986233	0.870551	0.61132	0.707107	1.17283	1.08673	0.97942	0.659754	0.752623	1.24833	0.90125	0.97942	0.920188	1.69349	1.23971	1.10957	0.726986	1.04247	0.926588	0.558644		1.06437	1.54756	1.49485	1.20581	0.80107	0.882703	0.876606	2.15846	1.6358	1	0.784584	1.76541	1.26576	0.543367	0.933033	1.50525	1.05702	1.34723	0.737135	1.05702	1.19748	1.81504		1.82766	0.952638	1.40444	1.44393	0.514057	0.550953	0.876606	1.02101	0.870551	0.840896	0.598739	1.1487	0.959264	0.835088	1.08673	1.54756	1.46409	1.45397	1.31951	0.68302	0.913831	0.702222		2.02792	0.97942	1.37554	0.757858	0.812252	0.486327	1.47427	1.71713	1.01396	0.812252	0.716978	1.19748	0.702222	0.870551	0.779165	1.79005	1.49485	0.933033	0.721965	0.933033	1.11729	0.858565		1.70527	0.97942	1.24833	0.547147	0.45376	0.97942	1.31951	1.31039	0.840896	0.558644	0.566442	1.20581	1.24833	0.806642	1.24833	2.01391	1.26576	0.90125	0.907519	0.732043	0.946058	0.646176		1.69349	1.43396	1.25701	0.435275	0.371131	0.329877	0.547147	0.702222	0.586417	0.602904	0.48971	1.02101	0.678302	1.33793	0.63728	1.53688	0.846745	1.04972	1.10191	0.594604	0.939523	0.450625		1.25701	0.959264	0.726986	0.444421	0.41466	0.420448	0.817902	1.21419	0.795536	0.607097	0.806642	1.01396	0.933033	0.852635	1.10191	1.47427	1.49485	1.18099	1.08673	0.913831	0.757858	0.812252
AT1G06460	ACD32.1 (ALPHA-CRYSTALLIN DOMAIN 32.1)	262629_at	0.18078	0.972655	0.852635	0.870551	0.952638	0.624165	0.578344	0.514057	0.615572	0.554785	0.664343	0.566442	0.562529	0.598739	0.528509	0.5	0.514057	0.524858	0.602904	0.420448	0.602904	1.02811	1.41421		1.21419	0.895025	0.795536	0.920188	0.907519	0.812252	0.668964	0.752623	0.773782	0.702222	0.80107	0.619854	0.76313	0.732043	0.61132	0.582367	0.655197	0.615572	0.566442	0.702222	1.29235	1.17283		1.14076	0.888843	0.835088	0.835088	0.732043	0.721965	0.482968	0.570382	0.646176	0.558644	0.742262	0.624165	0.732043	0.615572	0.678302	0.721965	0.687771	0.646176	0.641713	0.732043	0.876606	1.33793		1.12506	0.876606	0.76313	0.926588	1.03526	0.840896	0.582367	0.920188	0.959264	0.795536	0.858565	0.840896	0.97942	0.812252	0.858565	0.864537	0.993092	0.913831	0.779165	0.986233	1.13288	0.784584		1.28343	0.840896	0.920188	0.80107	0.687771	0.97942	0.835088	0.852635	0.946058	0.840896	0.876606	0.920188	1.17283	1.09429	1.08673	1.14076	1.29235	1.18921	1.03526	1.23114	1.36604	0.852635		1.11729	0.959264	1.07923	1.01396	0.5	0.528509	0.524858	0.535887	0.646176	0.535887	0.646176	0.61132	0.673617	0.664343	0.659754	0.702222	0.668964	0.737135	0.590496	0.790041	0.939523	1.46409		1.23114	0.946058	0.972655	0.993092	0.586417	0.692555	0.632878	0.846745	0.846745	0.687771	0.965936	0.972655	1.1487	1.01396	1.00696	1.01396	1.11729	1.17283	1.02101	1.3566	1.97247	1.72907
AT1G06470	phosphate translocator-related	262623_at	-0.18481	1.21419	1	0.726986	0.926588	0.721965	0.907519	0.716978	0.864537	1.17283	0.742262	0.876606	0.939523	0.959264	0.817902	0.882703	0.913831	1.22264	1.03526	0.959264	1.24833	1.34723	2.04202		1.27456	1	0.846745	0.864537	0.632878	1.6245	0.870551	1.01396	0.913831	1.1487	1.17283	0.993092	0.986233	1.18099	1.09429	0.97942	1.46409	1.10957	1.04247	1.45397	1.43396	2.28153		1.11729	0.913831	0.864537	0.76313	0.858565	1.18921	0.80107	0.659754	1.07177	0.835088	0.668964	0.959264	0.726986	0.673617	0.659754	0.590496	0.852635	0.566442	0.646176	0.747425	0.80107	1.24833		1.28343	1.10957	0.795536	0.852635	0.768438	1.60214	0.795536	0.90125	1.14076	0.959264	0.858565	0.895025	0.687771	0.82932	0.959264	1.02811	1.11729	1.08673	0.790041	0.933033	0.742262	0.773782		1.1487	0.817902	0.959264	0.888843	0.882703	1.54756	0.737135	0.692555	1.26576	0.888843	0.933033	0.959264	0.726986	1.09429	0.926588	0.757858	1.21419	1.09429	0.790041	1.08673	1.06437	0.768438		1.20581	0.933033	0.664343	0.543367	0.503478	1.04972	0.397768	0.664343	0.664343	0.668964	0.547147	0.823591	0.628507	0.716978	0.619854	0.76313	0.773782	0.752623	0.615572	0.707107	0.959264	1.23114		1.22264	1.02811	0.768438	0.840896	0.716978	0.972655	0.602904	0.514057	0.959264	0.806642	0.858565	0.926588	0.858565	0.823591	0.882703	0.806642	1.04247	1.02101	0.628507	0.882703	1.08673	1.19748
AT1G06490	ATGSL07 (glucan synthase-like 7); 1,3-beta-glucan synthase/ transferase, transferring glycosyl groups	262628_at	0.0418261	1.13288	0.993092	1.02811	0.784584	0.926588	1.07923	0.712025	1.04247	1.03526	0.737135	0.986233	1.05702	1	1.33793	0.993092	1.28343	0.986233	0.972655	0.972655	0.933033	1.03526	0.993092		0.972655	1.19748	1.04972	0.543367	0.895025	0.97942	0.732043	1.05702	0.993092	0.737135	0.97942	1.26576	1.02101	1.02811	1.02101	0.97942	1.03526	0.97942	0.986233	0.965936	1.02811	0.986233		1	0.993092	1.00696	0.678302	0.90125	1.02101	0.752623	1.00696	1.01396	0.726986	0.97942	0.90125	1.00696	0.959264	1	0.986233	1.00696	0.97942	0.972655	0.965936	1	1.02811		1.02101	1.11729	1.00696	0.607097	0.895025	0.993092	0.747425	1.02101	0.993092	0.784584	1	0.920188	1.04247	1.01396	1.01396	0.972655	1.02101	0.986233	0.97942	0.965936	0.986233	1.00696		1	1.10957	1.01396	0.532185	0.907519	1.11729	0.697372	1.00696	0.986233	0.757858	1	1.38511	0.993092	1.01396	1.01396	0.965936	1.02101	1.15669	1	0.965936	1.02101	1.02811		1.00696	0.97942	0.986233	0.517632	0.933033	1.18921	0.692555	1.00696	0.972655	0.752623	1	0.895025	1.01396	1.00696	0.986233	0.97942	1.02101	0.946058	0.972655	0.939523	1.04247	1.00696		1.10191	1	1.04247	0.582367	0.972655	1	0.712025	1.1487	0.97942	0.732043	1.54756	0.907519	0.965936	1.00696	1.00696	0.946058	0.993092	0.972655	0.959264	0.959264	1.04972	1
AT1G06500	unknown protein	262631_at	0.380591	0.646176	0.97942	1.1487	0.732043	1.07177	1.10191	1.05702	1.10191	0.817902	0.946058	1.08673	0.952638	0.888843	0.858565	0.795536	1.21419	1.29235	1.10191	0.607097	0.913831	1.02101	1.04247		0.619854	0.68302	0.97942	0.846745	1.31039	0.747425	1.18921	0.965936	0.779165	0.840896	0.817902	0.959264	0.993092	0.876606	0.858565	1.03526	0.946058	0.864537	0.594604	0.876606	0.986233	0.747425		0.882703	1.10957	1.10191	0.965936	1	0.82932	1.43396	1.14076	0.986233	1.15669	0.846745	1.18921	1.42405	0.952638	1.19748	1.16473	1.28343	1.31039	1.08673	1.18099	1.77769	1.68179		0.68302	0.993092	1.01396	0.946058	0.742262	0.817902	1.10191	1.04972	0.655197	0.702222	1.10957	0.784584	0.946058	0.80107	0.858565	0.768438	1.30134	1.14076	0.757858	0.707107	1.09429	0.757858		0.752623	0.82932	1.11729	0.846745	1.37554	0.933033	0.80107	1.43396	0.817902	1.36604	1.40444	0.790041	1.18099	0.888843	0.882703	1.03526	1.42405	1.10957	0.773782	0.876606	1	0.812252		0.933033	1.18921	1.04247	0.646176	1.33793	1	0.90125	1.23971	0.90125	1.32869	1.60214	1.03526	1.43396	1.18099	1.18099	1.72907	1.67018	1.25701	0.90125	1.12506	1.71713	1.59107		0.817902	1.15669	1.21419	0.732043	1.05702	1.13288	1.08673	0.510506	1.15669	1.32869	1.28343	0.747425	1.28343	0.882703	1.02101	1.27456	1.58008	1.24833	0.726986	1.28343	1.91853	1.04247
AT1G06510	unknown protein	262622_at	0.069541	1.02811	1.02811	0.678302	0.965936	0.768438	0.650671	0.721965	1.02811	1.08673	0.920188	0.882703	0.566442	0.566442	0.539614	0.747425	0.742262	0.655197	0.712025	0.602904	0.655197	0.406126	0.678302		1.02811	1.06437	0.784584	0.993092	1.11729	1.03526	0.570382	0.939523	1.12506	0.876606	0.888843	0.578344	0.752623	0.469761	0.697372	0.707107	0.521233	0.578344	0.712025	0.840896	0.632878	0.687771		1.01396	0.97942	0.773782	0.913831	0.933033	0.858565	0.628507	0.864537	1.10191	0.846745	0.888843	0.68302	0.61132	0.578344	0.768438	0.716978	0.757858	0.664343	0.747425	0.858565	0.707107	0.97942		0.952638	0.939523	0.747425	1.02811	1.19748	1.42405	0.503478	1.04247	1.54756	1.18921	1.31039	1.21419	1.49485	0.959264	1.07923	0.933033	0.888843	0.702222	1.04972	0.939523	0.76313	1.31039		1.19748	0.870551	0.742262	1.23114	0.779165	1.04972	1.08673	0.913831	1.26576	1.28343	0.926588	0.702222	1.10191	0.692555	0.63728	0.817902	0.993092	0.692555	0.742262	0.959264	0.870551	0.870551		1.17283	0.726986	0.624165	1.14076	0.673617	0.650671	0.952638	0.768438	1.23114	0.952638	1.14076	0.920188	0.858565	0.702222	0.920188	0.773782	0.795536	0.590496	0.726986	0.965936	0.664343	0.965936		1.10191	0.840896	0.993092	1.17283	0.456916	1.12506	1.18099	1.23114	1.50525	1.22264	1.27456	1.02101	1.25701	0.876606	1.06437	1.05702	1.05702	0.742262	1.04247	1.30134	0.986233	1.36604
AT1G06520	GPAT1 (GLYCEROL-3-PHOSPHATE ACYLTRANSFERASE 1); 1-acylglycerol-3-phosphate O-acyltransferase/ acyltransferase	262630_at	0.254148	0.888843	0.952638	1.07923	1	0.90125	0.986233	1.00696	1.19748	1	1.00696	1.03526	0.993092	1.14076	1.07177	0.993092	0.90125	1.01396	1.17283	0.933033	1.50525	2.2974	6.58873		0.913831	0.907519	1.06437	1	0.876606	0.959264	1.04972	1.02811	0.97942	0.965936	1.10957	1.02811	1.18921	1.10957	1.07177	0.920188	1.10191	0.965936	0.907519	1	1.05702	1		0.907519	0.965936	1.03526	0.993092	0.882703	1.01396	1.07923	1.34723	1.29235	1.41421	1.02811	1.14076	1.23971	1.38511	1.40444	1.75321	1.11729	1.82766	1.12506	1.58008	1.49485	1.93187		0.926588	1.05702	1.05702	0.972655	0.888843	0.972655	1.05702	1.07177	0.946058	0.97942	1.02101	1.04247	1.09429	0.993092	1.01396	0.895025	1	0.965936	0.895025	0.986233	1	0.972655		0.876606	1.04972	1.19748	1.02101	0.882703	0.993092	0.986233	1.04247	0.939523	1.01396	1.12506	0.946058	0.993092	1.04247	0.972655	0.90125	0.972655	0.946058	0.926588	0.986233	0.993092	1.02811		0.926588	0.959264	1.03526	0.959264	0.965936	1.12506	1.00696	1.05702	0.986233	1	1.04972	1	1.00696	1.34723	1	0.946058	1.04247	0.952638	1.21419	1	1.46409	20.1122		0.907519	1.04247	1.04247	1.00696	0.952638	0.993092	0.993092	1.03526	0.986233	0.952638	1.02101	1.00696	1.02101	0.972655	0.97942	0.888843	0.939523	0.920188	1.10191	1.04972	1.08673	0.972655
AT1G06530	myosin heavy chain-related	262621_at	0.156325	0.952638	1.01396	1.04247	0.747425	1.17283	0.790041	1.02101	1.03526	0.716978	0.632878	0.993092	0.840896	0.823591	0.773782	0.747425	0.752623	0.732043	0.697372	0.82932	0.697372	0.986233	0.852635		0.876606	1.10957	1.04247	0.946058	1.10191	0.864537	1.19748	1.13288	0.864537	0.986233	0.933033	0.817902	0.959264	1.1487	0.888843	0.876606	0.90125	0.882703	0.97942	0.82932	1.19748	1.15669		0.82932	0.952638	1.03526	0.888843	0.876606	0.80107	1.20581	1.42405	1.18099	1.14076	1.20581	1.19748	1.3566	1.24833	1.1487	1.10191	1.46409	1.1487	1.29235	1.10957	1.29235	1		0.888843	1	1.18921	1.01396	1.20581	0.858565	1.55833	1.38511	1.03526	1.1487	1.09429	1.08673	1.3566	1.26576	1.27456	1.11729	1.39474	1.06437	1.18921	1.13288	1.24833	0.959264		0.823591	1.05702	0.986233	0.952638	1.15669	0.678302	1.00696	1.11729	0.806642	0.852635	1.14076	0.913831	0.852635	0.835088	0.90125	0.716978	0.779165	0.80107	1.06437	0.870551	0.823591	0.986233		0.817902	1.11729	0.835088	0.773782	1.46409	1.02101	1.26576	1.45397	1.04247	1.18921	1.19748	1.02811	1.17283	1.19748	1.12506	1.10957	1.21419	1.04247	1.09429	1.02811	1.18099	1.31039		0.82932	1.04247	0.882703	0.864537	1.31951	0.823591	1	1.08673	0.835088	0.972655	0.959264	0.939523	1.04972	0.858565	0.835088	0.870551	0.965936	0.742262	0.888843	0.784584	0.907519	1.1487
AT1G06550	enoyl-CoA hydratase/isomerase family protein	262619_at	-0.585528	1.50525	0.993092	0.615572	1.16473	1.55833	0.986233	1.00696	1.10957	1.51572	1.07923	1.10191	1.10191	1.77769	1.03526	0.779165	1.22264	0.835088	0.913831	0.628507	1.14076	0.514057	0.216134		1.43396	1.10191	0.510506	0.732043	0.965936	1.41421	0.80107	0.952638	1.43396	1.45397	1.43396	1.60214	1.89212	1.54756	1.39474	1.43396	1.39474	1.72907	1.21419	1.56917	1.38511	1.90528		1.21419	0.817902	0.479632	0.566442	1.25701	0.655197	0.429283	0.395021	0.63728	0.586417	0.543367	0.574349	0.752623	0.441351	0.558644	0.558644	0.320856	0.482968	0.473029	0.48971	0.20166	0.124137		0.946058	0.721965	0.76313	0.790041	1.31951	1.45397	0.602904	0.823591	1.97247	1.43396	1.29235	2.20381	1.89212	1.39474	1.22264	1.31951	1.44393	1.95884	1.34723	1.79005	2.51403	2.01391		1.02811	0.570382	0.554785	0.532185	1.07923	1.14076	0.624165	0.547147	0.946058	1	0.574349	0.939523	0.952638	0.952638	0.707107	0.757858	0.852635	1.21419	0.790041	0.876606	0.933033	0.668964		1.1487	0.768438	0.697372	0.737135	0.48971	0.438303	0.29937	0.348686	0.411796	0.346277	0.184284	0.264255	0.264255	0.291183	0.316439	0.269807	0.223756	0.316439	0.216134	0.303549	0.0902456	0.116629		1.23971	0.933033	0.712025	0.476319	0.659754	0.547147	0.554785	0.566442	0.790041	0.641713	0.757858	0.972655	1.16473	0.678302	0.790041	0.870551	0.933033	0.939523	0.76313	0.697372	0.959264	0.773782
AT1G06560	NOL1/NOP2/sun family protein	262618_at	0.327823	0.986233	1.04247	1.05702	0.876606	0.768438	1.26576	0.993092	0.835088	1.12506	0.692555	0.795536	0.97942	0.870551	0.972655	0.752623	0.806642	0.773782	0.716978	0.562529	0.835088	1.23971	1.85318		0.858565	1.12506	0.933033	1.17283	0.82932	0.876606	0.926588	1.02101	1.34723	0.817902	0.697372	1.00696	0.726986	0.840896	0.619854	0.795536	0.655197	0.888843	0.673617	0.742262	1.47427	1.91853		1.06437	1.01396	0.888843	1.06437	0.812252	0.986233	1.06437	1.25701	1.41421	0.882703	1.22264	1.23971	1.00696	1.28343	1.06437	1.31951	1.50525	1.3566	1.18921	1.31039	1.69349	1.71713		0.959264	0.933033	1.03526	0.965936	0.895025	0.965936	1.24833	0.933033	1.49485	1.41421	1.51572	1.61328	1.26576	1.79005	1.31039	1.47427	1.42405	1.51572	1.19748	1.11729	2.23457	1.05702		0.852635	1.02101	1.02811	0.888843	0.972655	0.97942	0.946058	1.02811	1.05702	0.795536	0.757858	1.19748	1.23971	0.933033	0.926588	1.18099	1.02811	1.03526	1	0.742262	1.03526	0.959264		1.07177	1.17283	0.870551	1.16473	0.986233	1.37554	1.36604	1.54756	2.02792	1	1.10191	1.77769	1.31951	1.76541	1.24833	1.14076	1.18921	1.53688	1.02811	1.13288	2.11404	1.65864		0.870551	0.895025	0.858565	0.846745	1.10957	1.36604	1.33793	1.54756	2.14355	1.1487	1.47427	1.64718	1.27456	1.43396	1.24833	1.6358	1.38511	1.68179	1.27456	0.913831	1.44393	1.6358
AT1G06570	PDS1 (PHYTOENE DESATURATION 1); 4-hydroxyphenylpyruvate dioxygenase	262635_at	0.318654	1.40444	1.11729	0.926588	1.32869	1.16473	1.18921	1.76541	1.09429	0.993092	1.36604	1.55833	1.45397	1.91853	2.53151	3.09513	3.605	2.96905	11.0809	6.63456	4.22807	7.67411	1.64718		1.07177	1.11729	0.972655	1.1487	1.15669	0.946058	1.72907	1.08673	1.12506	1.42405	1.53688	1.18099	1.56917	2.12874	2.28153	2.80889	1.65864	10.3388	4.82323	2.92817	3.81055	0.435275		1.25701	0.882703	1.02101	0.959264	1.58008	2	3.55537	3.07375	2.05623	3.31728	4.50023	3.13834	3.91768	4.72397	5.35171	8.69388	6.06287	24.761	20.393	11.6318	16.7955	3.43426		1.29235	1.07923	0.882703	0.993092	1.29235	0.870551	1.04247	1.03526	0.68302	0.784584	0.586417	0.895025	0.952638	1.06437	1.31039	1.59107	1.16473	3.68075	2.8481	1.6358	2.58471	0.835088		1.33793	1.10191	0.835088	0.858565	0.97942	1.15669	1.94531	0.933033	0.913831	1.18921	1.22264	1.17283	1.55833	1.33793	1.8025	2.18859	1.31951	2.75108	2.62079	1.42405	1.71713	1.27456		1.1487	1.07923	1.17283	1.56917	2.54912	3.53081	6.19026	5.57897	6.23332	8.57419	9.44794	10.3388	13.3614	20.5348	24.9333	34.5353	29.0406	111.43	81.0084	43.1115	101.829	6.86852		1.22264	1	0.895025	1.07177	1.76541	1.49485	1.91853	1.44393	1.07923	1.29235	1.24833	1.53688	1.79005	1.76541	1.97247	3.07375	1.77769	6.6807	4.11246	1.97247	1.65864	0.476319
AT1G06590	unknown protein	262617_at	-0.253674	1.02811	1.23971	1.36604	1.19748	0.895025	0.864537	0.993092	0.737135	0.757858	1	1.31951	0.959264	0.993092	0.993092	0.840896	0.965936	1.19748	1.10957	1.26576	0.852635	1.00696	0.913831		0.965936	0.972655	1.04972	1.21419	0.913831	0.870551	1.02811	0.846745	0.823591	1.02101	0.817902	1.05702	1.02811	1.02101	0.876606	0.97942	1.04247	0.97942	1.12506	0.864537	1	1.13288		1.18099	1.07923	0.870551	0.972655	0.882703	0.870551	1.1487	0.697372	0.835088	0.972655	0.823591	0.946058	1.07923	1.01396	1.31951	0.986233	1.09429	0.876606	1.12506	0.965936	1	0.80107		1.12506	0.986233	0.870551	0.993092	0.888843	0.858565	1.00696	0.712025	0.752623	1.00696	0.852635	0.952638	0.920188	0.965936	0.732043	0.946058	0.97942	0.97942	1.13288	0.757858	0.97942	0.907519		1.04247	0.972655	1.18921	1.04972	0.882703	0.858565	0.972655	0.712025	0.82932	1.01396	0.870551	1	1.01396	1.1487	1.06437	0.972655	0.986233	0.965936	1.1487	0.852635	0.993092	0.795536		0.972655	1.21419	0.895025	1.34723	0.90125	0.80107	0.846745	0.697372	0.650671	0.835088	0.716978	0.920188	0.835088	0.817902	0.687771	0.712025	0.846745	0.795536	0.913831	0.716978	0.864537	0.486327		1.18099	1.59107	1.00696	0.97942	0.90125	0.858565	0.835088	0.702222	0.702222	0.812252	0.907519	0.76313	0.846745	0.806642	0.697372	0.784584	0.993092	0.972655	1.11729	0.876606	1.02101	0.76313
AT1G06620	2-oxoglutarate-dependent dioxygenase, putative	262616_at	0.0912269	0.707107	1.59107	1.06437	0.858565	1.03526	0.926588	0.678302	0.624165	0.726986	0.426317	1	0.493116	0.882703	0.895025	0.920188	0.607097	0.959264	0.926588	1.08673	0.933033	0.641713	0.993092		0.97942	1.30134	0.784584	0.779165	0.757858	0.864537	0.721965	0.528509	0.926588	0.562529	0.972655	0.566442	1.03526	0.747425	0.757858	0.97942	1.06437	0.986233	1.31039	0.952638	0.602904	1.27456		0.757858	1.33793	0.773782	0.952638	0.993092	0.939523	2.41162	0.594604	2.12874	1.50525	1.49485	1.17283	1.17283	2.47942	0.993092	0.993092	1.00696	0.702222	0.888843	2.18859	0.602904	1.45397		0.993092	1.36604	0.907519	1.54756	1.02811	2.94854	0.779165	0.61132	1	0.590496	1.81504	0.795536	1.3566	1.24833	1.00696	0.913831	5.93809	2.51403	4.22807	1.44393	2.18859	1.59107		0.959264	1.59107	0.779165	0.806642	0.846745	1.47427	0.655197	0.586417	1.60214	0.594604	1.18099	1.20581	0.876606	0.986233	0.986233	0.926588	0.812252	0.926588	1.32869	0.702222	0.566442	1.18921		0.993092	1.44393	3.07375	0.965936	1.12506	2.09943	2.51403	0.852635	0.97942	1.33793	4.14106	0.773782	1.03526	0.986233	1.89212	1.56917	1.04972	1.17283	2.96905	0.952638	1.10191	1.54756		0.840896	1.68179	1.04972	0.986233	0.768438	0.946058	1.19748	0.586417	1.32869	0.673617	1.13288	0.773782	2.05623	1.82766	1.23971	1.61328	0.986233	2.15846	1.59107	1.02811	0.986233	1.3566
AT1G06630	FUNCTIONS IN: molecular_function unknown; INVOLVED IN: biological_process unknown; LOCATED IN: cellular_component unknown; EXPRESSED IN: 24 plant structures; EXPRESSED DURING: 13 growth stages; CONTAINS InterPro DOMAIN/s: Cyclin-like F-box (InterPro:IPR001810), Leucine-rich repeat 2 (InterPro:IPR013101); BEST Arabidopsis thaliana protein match is: F-box family protein (TAIR:AT3G60040.1); Has 1188 Blast hits to 1155 proteins in 9 species: Archae - 0; Bacteria - 0; Metazoa - 0; Fungi - 0; Plants - 1187; Viruses - 0; Other Eukaryotes - 1 (source: NCBI BLink).	262633_at	0.41412	1.01396	1.14076	0.521233	1.94531	0.747425	1.49485	0.806642	0.673617	0.882703	0.336808	0.628507	0.716978	0.82932	0.840896	0.817902	0.521233	0.920188	1.6358	1.04247	1.01396	1.17283	1.67018		0.562529	2.11404	0.673617	1.08673	0.469761	2.39496	0.479632	0.570382	0.48971	0.403321	0.417544	0.31864	0.48971	0.528509	0.239816	0.397768	0.45376	0.668964	0.528509	0.712025	0.293209	0.251739		0.864537	1.97247	0.882703	1.81504	2.09943	6.9163	2.21914	2.60268	1.93187	2.42839	3.36359	2.47942	2.88786	3.55537	2.04202	2.80889	2.41162	5.42642	2.71321	3.11666	4.53154	3.94493		0.768438	0.473029	0.742262	1.52626	1.10191	4	0.926588	0.895025	1.01396	0.632878	1	0.747425	1.36604	1.68179	0.835088	1.02811	1.09429	1.82766	1.24833	1.18099	1.20581	0.716978		1.02101	1.15669	0.926588	1.11729	1.45397	3.91768	1.30134	1.15669	1.24833	0.993092	0.360982	1.50525	2.28153	2.41162	1.15669	1.28343	1.06437	2.56685	1.31039	1.22264	1.06437	0.61132		1.20581	1.70527	1.98618	5.06303	2.62079	8.9383	2.53151	2.92817	2.80889	3.55537	2.47942	3.13834	5.73582	5.20537	3.27161	3.78423	2.69447	5.85634	3.78423	3.27161	8.28212	4.14106		0.972655	1.3566	1.10957	1.98618	1.51572	5.42642	1.3566	1.77769	1.86607	1.98618	1.90528	1.65864	3.11666	3.22657	1.86607	1.86607	1.69349	3.07375	1.6358	1.7411	2.26577	1.01396
AT1G06640	2-oxoglutarate-dependent dioxygenase, putative	262637_at	0.105768	0.712025	0.965936	1.15669	0.692555	1.03526	1.21419	1.02101	0.716978	0.864537	0.870551	1.16473	0.716978	0.737135	0.752623	0.678302	0.641713	0.864537	0.790041	0.76313	0.870551	0.570382	0.408951		0.933033	0.673617	1.07177	0.823591	0.817902	0.68302	0.972655	0.726986	0.817902	0.840896	0.870551	0.858565	0.959264	0.757858	0.846745	0.752623	0.846745	0.870551	0.790041	0.757858	0.327598	0.358489		0.965936	0.732043	0.97942	0.846745	1.07923	0.664343	1.53688	0.779165	1.02811	1.07923	1.18921	0.742262	0.80107	1.07177	1.04247	0.697372	0.752623	0.692555	0.870551	1.00696	0.732043	0.532185		0.82932	0.742262	0.959264	1.07923	1.00696	1.31039	1.75321	0.882703	1.18099	1.09429	1.56917	1.22264	1.23114	1.18921	0.926588	1.48452	1.34723	1.45397	1.90528	1.68179	1.50525	1.39474		1.26576	1	0.965936	0.852635	1.01396	0.933033	0.812252	0.795536	0.712025	0.697372	1.05702	0.795536	0.732043	0.795536	1.01396	1.02101	0.721965	0.779165	0.726986	0.812252	0.926588	0.712025		0.882703	0.812252	1.43396	0.952638	1.34723	1.19748	1.56917	0.90125	1.20581	1.24833	1.46409	1.16473	1.10957	1.10191	1.14076	1.11729	1.04247	1.10957	1.44393	1.13288	1.01396	0.870551		0.959264	0.90125	1.04972	0.876606	1.06437	0.757858	1.47427	0.768438	0.993092	1.25701	1.28343	1.23114	1.3566	1.18099	1.18921	1.37554	1.24833	1.82766	1.81504	1.34723	2.51403	1.19748
AT1G06650	2-oxoglutarate-dependent dioxygenase, putative	262638_at	0.19409	1.26576	1.05702	0.97942	0.655197	1.18921	0.864537	0.939523	1.14076	0.876606	1.04247	0.795536	1.06437	0.907519	1.07177	0.986233	1.19748	1.20581	0.768438	1.24833	0.986233	0.993092	1.51572		1.12506	0.986233	1.02101	0.82932	1.22264	0.913831	1.00696	0.933033	1.03526	0.888843	0.895025	0.742262	0.721965	0.823591	0.737135	0.773782	0.747425	0.566442	0.76313	0.840896	0.68302	0.823591		1.22264	0.926588	1.20581	1.15669	1.08673	1.03526	1.08673	0.933033	0.678302	1.13288	0.716978	0.747425	0.986233	0.926588	0.817902	0.959264	1.07177	0.712025	1.04247	1.04972	0.747425	0.888843		1.30134	0.806642	0.959264	0.939523	0.702222	0.858565	0.952638	0.812252	0.707107	0.806642	0.757858	0.493116	0.737135	0.939523	0.721965	0.870551	1.04247	0.535887	0.965936	0.895025	0.692555	1.14076		1.32869	0.926588	1.11729	0.895025	1.1487	0.615572	0.817902	1	0.965936	0.846745	1.07177	0.913831	1.12506	1.12506	0.82932	1	1.07923	0.806642	1.21419	1.12506	0.673617	0.965936		1.39474	1.02811	1.04972	1.01396	1.31039	0.913831	1.00696	0.920188	0.846745	0.933033	0.972655	0.90125	1.07177	1.06437	0.913831	0.864537	1.20581	0.784584	1.23971	0.986233	1.01396	1.05702		1.21419	1.05702	1.04972	0.840896	1.02811	0.920188	0.858565	0.986233	0.712025	1.05702	0.823591	0.895025	1.02101	1	0.697372	0.806642	0.80107	0.732043	1.12506	1.10957	0.946058	0.773782
AT1G06670	NIH (NUCLEAR DEIH-BOXHELICASE); DNA binding / DNA helicase	262636_at	-0.377238	0.870551	1.02101	1.30134	0.907519	1.10191	0.835088	1.03526	0.578344	0.895025	0.993092	0.986233	0.993092	0.952638	1.3566	0.920188	1.81504	0.779165	1.07923	1.18099	0.90125	1.15669	0.628507		0.562529	0.90125	1.26576	1.06437	1.13288	1.02811	1.03526	0.90125	1.06437	0.952638	0.907519	1.24833	1.26576	1.25701	1.44393	2.01391	1.21419	1.89212	1.69349	1.25701	2	1.71713		1.15669	1.06437	1.14076	0.539614	0.852635	0.50698	0.48971	0.641713	0.628507	0.673617	0.726986	0.790041	0.63728	0.747425	0.864537	1.89212	0.82932	1.16473	1.1487	0.602904	1.37554	0.496546		1.1487	1.05702	1.48452	1.04247	1.12506	1.22264	1.21419	0.840896	1.12506	1.53688	1.43396	1.18099	0.823591	1.56917	1.97247	1.7411	0.846745	1.53688	1.14076	1.18921	1.23114	0.993092		1.18099	0.959264	1.3566	1	0.721965	0.602904	0.888843	0.692555	0.632878	0.63728	0.747425	1	0.913831	1.72907	0.852635	1.15669	0.570382	1.02101	0.646176	0.817902	0.784584	1.36604		1.32869	0.952638	0.550953	0.493116	0.586417	0.624165	0.50698	0.716978	0.590496	0.707107	0.779165	0.933033	1.18099	1.32869	0.959264	1.3566	0.566442	1.07177	0.882703	0.913831	0.732043	0.594604		1.26576	0.835088	1.46409	0.716978	1.02811	0.692555	0.716978	0.946058	1.03526	1.02811	1.01396	1.22264	1.30134	1.59107	1.18099	1.42405	0.846745	0.952638	1.17283	0.747425	0.795536	1.76541
AT1G06680	PSBP-1 (PHOTOSYSTEM II SUBUNIT P-1); poly(U) binding	262632_at	-0.128274	0.846745	0.926588	0.993092	0.920188	1	0.920188	1.06437	0.933033	0.864537	0.870551	1	1.04972	0.926588	0.835088	0.882703	0.965936	0.933033	1.11729	0.920188	0.920188	1.25701	0.864537		0.972655	0.926588	1.05702	0.926588	1.18921	0.972655	0.959264	0.939523	0.959264	0.82932	1.02101	0.907519	0.965936	1.03526	0.926588	1.04972	1.02811	1.06437	0.870551	0.895025	1.04972	0.933033		0.959264	0.986233	0.965936	0.895025	1.06437	0.926588	0.952638	0.946058	1.04247	0.784584	1	0.913831	0.913831	0.82932	0.864537	1.02101	0.852635	1.04247	0.823591	0.933033	0.986233	0.986233		0.926588	0.933033	0.986233	0.933033	1.12506	0.959264	0.933033	1.04247	1.03526	0.864537	1.01396	1.06437	1.01396	0.864537	0.959264	0.993092	1	1.18099	0.895025	0.946058	1.10957	1.02101		0.993092	0.965936	1.00696	0.965936	1.07923	1.15669	1.25701	0.946058	0.959264	1.00696	1.10957	1.04972	1.01396	0.913831	1.02101	1.09429	1.08673	1.15669	1.04247	1.04247	1.17283	1.18921		0.959264	0.882703	1.02101	0.895025	1.02101	0.926588	1.09429	0.959264	1.00696	0.806642	0.920188	0.876606	0.870551	0.806642	0.870551	1.04972	0.90125	0.876606	0.742262	0.835088	0.790041	0.510506		0.97942	0.888843	1.01396	1.00696	0.946058	0.965936	1.09429	1.15669	0.895025	0.82932	0.97942	1.03526	0.97942	0.852635	0.972655	1.02101	1.15669	1.20581	1.01396	0.97942	1.06437	0.939523
AT1G06690	aldo/keto reductase family protein	262634_at	-0.611386	1.1487	1.18099	1.08673	0.907519	0.846745	0.795536	0.952638	0.972655	1.07177	1.1487	1.09429	1.1487	1.20581	1.08673	1.50525	1.70527	1.32869	1.16473	1.47427	1.27456	1.43396	0.870551		1.33793	1.02811	1.17283	0.823591	0.907519	1.04247	0.835088	0.864537	1.16473	0.895025	1.07177	0.913831	1.13288	1.15669	1.18099	1.70527	1.28343	1.09429	1.49485	1.22264	1.29235	1.32869		1.43396	1.01396	1.18921	0.702222	0.895025	0.876606	0.578344	0.702222	0.864537	0.650671	0.926588	0.920188	0.737135	0.692555	0.870551	1.15669	0.721965	0.795536	0.876606	0.712025	0.607097	0.353553		1.36604	1.06437	1.10957	0.870551	0.986233	1.02101	0.732043	0.959264	1.11729	0.806642	0.852635	0.840896	1.02101	0.840896	0.846745	1.07923	1.04247	0.913831	1.11729	0.721965	0.993092	1.41421		1.39474	0.888843	1.26576	0.721965	0.965936	0.790041	0.757858	0.817902	0.852635	0.732043	0.752623	0.737135	0.840896	0.655197	0.768438	1.07177	0.806642	0.747425	0.907519	0.716978	0.993092	0.68302		1.40444	1.09429	0.97942	1.04247	0.747425	0.823591	0.607097	0.554785	0.702222	0.496546	0.496546	0.435275	0.392292	0.356013	0.339151	0.260616	0.262429	0.255253	0.271684	0.150726	0.0669858	0.0423939		1.37554	1.12506	1.21419	0.790041	0.895025	0.835088	0.63728	0.97942	0.768438	0.632878	0.602904	0.408951	0.615572	0.456916	0.532185	0.619854	0.578344	0.444421	0.376312	0.271684	0.248273	0.19751
AT1G06700	serine/threonine protein kinase, putative	260835_at	0.570842	0.852635	1.18921	0.965936	1.04247	0.959264	1.04972	0.926588	1.23114	0.933033	1.06437	0.773782	1.07177	1.00696	0.876606	1.02811	0.946058	0.946058	1.31951	1.03526	1	1.30134	0.986233		1.14076	1.11729	0.965936	0.858565	1.08673	1.1487	0.742262	1.18099	1.11729	0.97942	1.02101	0.812252	1.02811	0.946058	1.00696	0.835088	0.82932	1.16473	0.90125	0.876606	0.926588	0.732043		1.06437	1.10191	1.03526	0.959264	1.32869	1.20581	0.920188	1.49485	1.64718	1.53688	1.72907	1.52626	1.7411	1.7411	1.6245	1.90528	1.84038	2.44528	2.14355	2.15846	3.18215	3.03143		1.07177	1.08673	0.80107	0.817902	1.08673	1.01396	0.721965	1.33793	1.04247	0.97942	0.888843	0.986233	1.19748	0.784584	0.959264	0.90125	0.986233	1.29235	0.97942	0.933033	1.18099	0.806642		1.22264	1.04247	1.03526	0.933033	1.07177	1.18099	1.12506	1.45397	1.20581	1.33793	0.993092	1.13288	1.55833	1	1.26576	1.17283	1.38511	1.53688	1.14076	1.28343	1.39474	1.09429		1.06437	0.888843	1.02811	1.04972	1.39474	1.53688	1.93187	2.05623	2.08493	2.05623	1.59107	1.76541	2.39496	1.91853	2.14355	1.91853	1.94531	2.44528	2.47942	2.2974	2.56685	1.93187		1.01396	0.952638	0.97942	1.07177	1.21419	1.39474	1.36604	1.72907	1.12506	1.09429	0.986233	1.39474	1.32869	0.986233	1.25701	1.15669	1.26576	1.61328	1.32869	0.926588	1.43396	0.90125
AT1G06710	pentatricopeptide (PPR) repeat-containing protein	260826_at	-0.116729	0.946058	0.888843	1.06437	0.933033	1.04247	0.952638	0.965936	0.840896	1.00696	1	1.04247	1.00696	1.30134	0.972655	1	1	0.650671	0.913831	1.01396	0.952638	1.05702	1.00696		1.06437	1.17283	1.03526	0.933033	1.02811	0.933033	1.02101	0.757858	0.972655	0.939523	1.03526	1.03526	1.01396	1.06437	1.07923	0.946058	0.742262	0.920188	1	0.993092	1.00696	1.20581		0.959264	0.933033	1.00696	0.913831	0.993092	0.97942	1.05702	0.795536	1.02101	0.926588	1.02101	1	1.11729	1.01396	1.02811	0.952638	0.668964	0.952638	0.993092	0.986233	1.01396	1.04247		0.993092	0.939523	1.02101	0.870551	1.01396	1.05702	1.07923	0.817902	1.00696	1.21419	1.02811	1.07923	1.07923	1.17283	1.18921	1.17283	0.752623	0.959264	1.27456	1	0.993092	1		0.952638	1.06437	1.06437	0.97942	1.00696	0.952638	0.959264	0.779165	1.00696	1.04247	1.18099	0.965936	0.993092	1.00696	1.01396	0.939523	0.650671	1.02811	1.02101	0.993092	0.97942	1.04972		0.972655	0.926588	1	0.90125	1.08673	0.939523	1.01396	1.12506	0.986233	1.01396	1.05702	0.97942	1.09429	1	0.986233	0.933033	0.707107	1.06437	0.97942	0.986233	1.04247	1.06437		0.972655	0.959264	1.02101	1.10957	1.03526	0.933033	1	0.779165	0.993092	0.972655	1.03526	1.00696	1.02811	0.972655	0.972655	0.946058	0.664343	1.02101	1.38511	1.60214	1.07177	1
AT1G06720	INVOLVED IN: ribosome biogenesis; LOCATED IN: nucleus; EXPRESSED IN: 21 plant structures; EXPRESSED DURING: 13 growth stages; CONTAINS InterPro DOMAIN/s: AARP2CN (InterPro:IPR012948), Protein of unknown function DUF663 (InterPro:IPR007034); BEST Arabidopsis thaliana protein match is: unknown protein (TAIR:AT1G42440.1); Has 7944 Blast hits to 5342 proteins in 373 species: Archae - 33; Bacteria - 667; Metazoa - 2609; Fungi - 1045; Plants - 414; Viruses - 80; Other Eukaryotes - 3096 (source: NCBI BLink).	260824_at	-0.203073	0.858565	0.646176	0.392292	1.25701	0.986233	1.15669	0.972655	1.04972	1.26576	0.594604	0.90125	0.624165	0.933033	1.07177	0.582367	0.619854	0.624165	0.473029	0.482968	0.578344	1.10191	2.12874		0.602904	0.757858	0.68302	0.664343	1.18921	1.22264	0.757858	0.712025	1.18921	0.888843	0.624165	0.858565	1.10957	1.18099	0.795536	0.882703	1.32869	0.702222	1.18099	1.16473	2.65737	6.27667		0.732043	0.80107	0.641713	0.646176	1.07177	1.26576	0.823591	0.716978	1.19748	0.768438	0.80107	0.790041	1.13288	1.10957	1.00696	1.07923	1.58008	1.05702	0.952638	0.742262	0.726986	0.336808		0.650671	0.864537	0.876606	0.895025	1.06437	1.69349	1.15669	1.68179	2.60268	2.08493	1.90528	2.08493	1.91853	3.20428	1.18099	1.00696	1.39474	1.38511	1.00696	0.678302	0.959264	0.907519		0.668964	0.68302	0.532185	0.742262	1	1.29235	0.864537	0.864537	1.10957	1.24833	0.768438	0.882703	1.16473	1.01396	0.547147	0.554785	0.607097	0.521233	0.632878	0.550953	0.473029	1.01396		0.80107	0.45376	0.482968	1.05702	0.63728	0.650671	0.456916	0.852635	0.913831	0.926588	0.598739	0.913831	0.864537	1.10957	0.554785	0.721965	0.726986	0.737135	0.550953	0.479632	0.281265	0.721965		0.655197	0.707107	0.659754	0.521233	0.823591	0.933033	0.952638	1.05702	1.45397	1.30134	1.15669	0.858565	1.10957	1.95884	0.965936	0.624165	0.768438	0.773782	0.594604	0.450625	0.535887	2.23457
AT1G06730	pfkB-type carbohydrate kinase family protein	260834_at	-0.408724	1.02101	1.15669	0.97942	1.15669	0.835088	0.882703	0.90125	1.02101	1.18921	0.876606	0.920188	0.76313	0.858565	1.10191	0.876606	1.31039	1.02811	0.933033	0.784584	0.920188	0.840896	0.90125		1.01396	0.926588	1	0.82932	0.882703	1.40444	0.742262	1.04247	1.04247	1.21419	0.972655	0.939523	1.50525	1.1487	1.12506	1.43396	1.50525	1.17283	1.16473	1.1487	0.852635	0.965936		1.02101	0.933033	0.926588	0.737135	1	1.06437	0.535887	0.97942	0.895025	1.12506	0.882703	0.650671	1.06437	0.840896	0.795536	0.926588	1.10957	0.888843	0.784584	0.895025	0.823591	0.570382		1.02101	0.882703	1.20581	1.07177	1.51572	1.47427	0.888843	1.27456	1.45397	1.14076	0.965936	1.6245	1.19748	1.05702	1.09429	1.18099	1.22264	1.36604	0.97942	0.913831	1	0.965936		1.20581	1.07923	0.870551	0.566442	0.574349	1.04247	0.773782	0.773782	1.1487	0.965936	0.598739	0.773782	1.07177	0.972655	0.790041	0.707107	1.20581	0.823591	0.779165	0.933033	0.835088	1.03526		1.02101	0.692555	0.965936	1.04972	0.752623	1.26576	0.920188	1.01396	1.23114	1.06437	0.646176	0.823591	0.90125	0.933033	0.773782	0.882703	0.82932	0.812252	0.790041	0.737135	0.574349	0.48971		1.02101	0.726986	0.721965	0.721965	0.846745	0.959264	1.04972	0.817902	1.21419	0.806642	0.702222	1.05702	0.959264	0.895025	0.888843	1.04247	1.12506	0.965936	0.664343	0.68302	0.840896	0.907519
AT1G06740	transposable element gene	260827_at	0.285086	0.846745	0.76313	1.12506	0.946058	1.04247	0.835088	0.959264	1.05702	0.784584	1.00696	0.97942	1.18099	1	0.882703	1.14076	0.707107	0.768438	0.952638	0.673617	0.82932	1.03526	1.24833		0.913831	0.726986	1.00696	0.959264	1.04247	0.80107	1.05702	0.726986	0.888843	0.90125	0.784584	1.02101	1.06437	1.01396	1.18921	0.737135	1.17283	0.913831	0.646176	0.840896	1.02101	1.19748		0.840896	0.732043	1	0.952638	1.02101	0.846745	1.25701	0.993092	0.97942	0.876606	0.97942	1.02811	1.8025	1.00696	1.14076	1.02811	1	0.959264	0.858565	1.00696	1.02101	1.30134		0.882703	0.812252	1.05702	0.806642	1.07177	0.812252	1.08673	1.02811	0.97942	0.817902	0.97942	1.02101	1.26576	1.00696	1.23971	0.939523	0.687771	0.959264	0.80107	1.00696	1.00696	1.26576		0.864537	0.752623	1.00696	0.986233	1.02811	0.835088	1.02811	1.00696	0.965936	1.01396	1.44393	0.965936	1.02811	1.32869	1.23971	0.920188	0.90125	0.965936	1.00696	1.00696	1.00696	1.27456		0.882703	0.823591	0.965936	0.952638	1.07177	0.812252	1.04972	1.00696	0.972655	1.00696	1.15669	0.993092	1.25701	1	1.24833	1.03526	1.02811	0.952638	0.80107	1.01396	1.04972	1.31951		0.784584	0.747425	1.01396	1.03526	1.06437	0.933033	1.04972	0.790041	0.965936	0.993092	1.00696	1.30134	1.01396	0.986233	1.28343	0.939523	0.920188	0.946058	1.34723	1.03526	1.05702	1.25701
AT1G06760	histone H1, putative	260830_at	0.32874	1.08673	1.09429	0.939523	0.846745	0.959264	0.76313	0.90125	0.602904	0.432269	0.496546	0.460094	0.570382	0.650671	0.673617	0.641713	0.757858	0.503478	0.97942	0.773782	0.965936	0.965936	0.594604		1.04247	1.1487	1.05702	1.10191	1.14076	0.702222	0.933033	1.05702	0.926588	0.920188	0.993092	1.10191	1.01396	1.09429	1	1.30134	0.933033	1.70527	1.18099	1.30134	1.7411	0.493116		0.986233	0.946058	1.14076	0.926588	0.76313	0.594604	1.21419	1.23114	1.34723	1.23971	1.54756	1.68179	1.37554	1.49485	1.50525	1.81504	1.29235	1.75321	1.37554	2.05623	1.90528	1.23971		1.00696	1.18921	1.07177	1.1487	1.27456	0.641713	0.993092	1.1487	0.678302	0.664343	0.707107	1.08673	0.716978	0.80107	0.692555	0.986233	0.673617	0.852635	0.737135	1.03526	1.09429	1.07923		1.07177	1.23971	0.972655	0.732043	0.946058	0.806642	1.69349	1.52626	0.870551	0.823591	0.82932	1.38511	1.54756	1.44393	1.41421	1.76541	1.18099	1.69349	1.07177	1.31039	1.19748	0.615572		0.952638	1.14076	0.965936	0.539614	0.628507	0.582367	1.45397	1.49485	1.64718	1.41421	1.45397	1.91853	1.70527	1.76541	1.98618	1.93187	1.3566	2.28153	1.51572	1.98618	2.04202	1.08673		1.05702	0.913831	0.737135	0.594604	0.655197	0.716978	1.17283	1.16473	0.972655	0.752623	0.846745	1	1.04247	0.959264	0.946058	1.18921	0.795536	1.21419	0.926588	1.02811	0.888843	0.34151
AT1G06770	DRIP1 (DREB2A-INTERACTING PROTEIN 1); protein binding / ubiquitin-protein ligase/ zinc ion binding	260823_at	0.34016	1.02811	0.888843	1.02811	1.11729	1.04247	1.11729	1.23114	1.1487	1.04972	1.04972	1.07923	1.04972	1.11729	2.04202	1.11729	1.41421	1.22264	1.47427	1.64718	1.27456	0.858565	0.864537		1.06437	1.34723	0.959264	0.993092	1.08673	1.26576	0.882703	1.16473	1.64718	1.15669	1.11729	1.02101	1.1487	1.29235	1.55833	1.29235	1.40444	1.41421	1.94531	2.54912	1.98618	0.959264		1.03526	0.972655	0.933033	0.993092	1.08673	1.24833	0.895025	1.16473	1.06437	2.14355	1.67018	1.45397	1.23971	3.13834	2.15846	1.94531	2.25012	1.87905	3.94493	2.75108	3.86375	2.60268		0.888843	0.90125	1.25701	0.986233	1.01396	1.18921	0.882703	1.10957	1.04972	0.858565	1.09429	1	1.09429	1.02101	1.01396	1.05702	1.02811	0.888843	1.1487	1.23971	1.53688	0.752623		0.993092	0.952638	0.946058	0.926588	1.05702	1.20581	1.10957	1.00696	1.18099	1.39474	1.04972	1.04972	1.18099	1.28343	0.876606	0.97942	0.952638	1.15669	1.17283	1.01396	0.773782	0.82932		1.06437	0.972655	1.02101	1.06437	1.09429	3.05252	2.31338	2.18859	2.82843	3.78423	2.05623	3.01049	4.85678	4	2.77022	2.63902	2.28153	3.41054	5.09824	2.78949	2.12874	1.15669		1	0.864537	0.952638	1.00696	1.05702	1.31039	1.12506	1.08673	1.31039	1.17283	1.02101	1.07177	1.64718	1.97247	1.47427	1.07177	1.38511	1.18099	1.1487	1.09429	0.870551	1.04972
AT1G06780	GAUT6 (Galacturonosyltransferase 6); polygalacturonate 4-alpha-galacturonosyltransferase/ transferase, transferring glycosyl groups	260832_at	-0.0350847	0.993092	0.864537	0.993092	0.986233	0.926588	1.10957	0.795536	0.578344	0.692555	0.646176	1.08673	0.852635	1.19748	1.16473	1.16473	1.36604	1.11729	1.07177	1.69349	0.812252	1.84038	1.82766		0.566442	0.742262	0.97942	1.00696	0.659754	0.747425	1.03526	0.784584	1.45397	1.07177	1.06437	1.58008	1.98618	1.58008	2.05623	2.18859	1.76541	2.14355	3.29436	1.77769	3.91768	2.56685		0.907519	0.664343	0.926588	1.02811	0.673617	0.673617	0.773782	0.80107	0.779165	0.882703	1.15669	1.10957	1.09429	0.747425	1.14076	1.07177	0.806642	0.864537	1.3566	0.707107	1.12506	1.44393		0.876606	0.768438	1.49485	1.19748	0.993092	0.913831	1.43396	0.817902	1.06437	1.18099	1.23971	1.05702	0.752623	1.44393	0.82932	0.870551	0.726986	0.737135	0.965936	0.50698	1.02101	0.870551		0.97942	0.817902	1.28343	1.10957	1.18099	0.768438	0.784584	0.707107	1.27456	1.13288	1.19748	1.02101	1.28343	1.47427	1.18921	1.20581	0.742262	0.80107	1.31039	0.624165	0.779165	1.07177		1.00696	0.852635	0.939523	0.702222	1	1.12506	0.61132	1.07177	1.16473	1.37554	0.972655	1.30134	1.41421	1.55833	1.3566	1.00696	1.23971	1.46409	1.40444	0.742262	1.14076	1.98618		0.876606	0.768438	0.716978	0.913831	1.30134	1.03526	1.1487	0.668964	1.43396	1.51572	1.59107	1.07177	1.7411	1.69349	1.59107	1.23114	1.09429	1.01396	1.52626	0.870551	1.30134	1.53688
AT1G06790	RNA polymerase Rpb7 N-terminal domain-containing protein	260822_at	-0.00342918	0.876606	0.946058	1.25701	1.19748	0.63728	0.5	0.655197	1.07177	0.646176	0.806642	0.895025	0.615572	0.846745	0.356013	0.463294	0.678302	0.366021	0.463294	0.234881	0.479632	0.80107	0.752623		1.03526	1.18921	1.25701	1.05702	0.641713	0.463294	0.615572	0.835088	0.82932	0.646176	1.08673	0.790041	0.747425	0.547147	0.566442	0.646176	0.615572	1.30134	0.641713	0.360982	0.870551	0.641713		1.37554	0.946058	1.19748	0.5	0.628507	0.517632	0.664343	0.773782	1.18921	0.386891	0.870551	0.965936	1.08673	0.707107	0.790041	0.535887	0.678302	1.3566	0.752623	0.550953	0.835088	0.702222		1.20581	1.25701	1.23114	1.01396	1.27456	0.852635	1.34723	1.91853	1.54756	1.43396	1.70527	2.08493	2.20381	1.25701	1.54756	1.31951	1.32869	2.60268	1.09429	1.71713	1.70527	1.41421		0.823591	0.895025	1.48452	0.959264	0.82932	0.63728	0.790041	1.11729	0.63728	0.48971	1.14076	0.817902	1.25701	0.926588	1.27456	1.11729	0.68302	1.42405	0.493116	0.697372	1.04972	0.952638		0.876606	1.12506	1.05702	0.570382	0.870551	0.532185	1.04972	1.07177	1.39474	1.04972	1.12506	1.34723	1.46409	0.773782	0.97942	1.13288	0.926588	1.43396	0.76313	1.05702	1.14076	0.926588		1.15669	0.655197	1.46409	0.858565	0.726986	0.712025	0.747425	1.47427	1.43396	0.939523	1.46409	1.54756	1.30134	0.895025	1.26576	1.18921	1.22264	1.37554	1.18099	1.07177	1.20581	1.54756
AT1G06800	lipase class 3 family protein	260833_at	0.138403	0.965936	1.05702	1.03526	0.959264	1.02101	0.939523	1.07177	1.01396	1	1.00696	1.02101	1.04972	0.97942	0.986233	0.993092	0.952638	0.986233	0.972655	0.959264	0.97942	1.01396	0.870551		0.97942	0.965936	1.02811	1.00696	1.02101	0.946058	1.01396	0.972655	0.97942	0.972655	1.02101	1.18921	1.00696	1.01396	1.04247	0.965936	1.03526	0.97942	0.939523	0.993092	1.00696	1		0.97942	0.972655	1.01396	0.993092	1.00696	0.965936	1.03526	1.47427	1.02811	0.97942	1.31951	1.18099	1.03526	1.00696	1.00696	0.97942	1.11729	1.01396	1.03526	1	1.00696	1.14076		0.97942	1	1.01396	0.993092	1.01396	0.946058	1.02811	1.48452	1.01396	0.986233	1.02101	1.18921	1.04972	1	1.01396	0.959264	1	0.986233	0.965936	1	0.993092	1.01396		0.972655	0.993092	1.02101	1.01396	1	0.952638	0.993092	0.97942	0.993092	1.01396	1.07923	1.12506	0.993092	1.00696	1.02101	0.946058	0.959264	0.972655	0.986233	1.02101	1	1.01396		0.97942	0.972655	1.00696	1.00696	1.03526	0.952638	1.56917	1.68179	1.00696	1.00696	1.04247	1.18099	1	0.993092	1	0.965936	1.02101	0.959264	0.959264	1.04972	1.10191	1.02811		0.97942	0.993092	1.02101	1.00696	1.02101	0.952638	1.02101	0.97942	1	0.965936	1.02811	1.15669	1.00696	0.97942	0.993092	0.952638	0.993092	0.972655	0.972655	1.02811	1.04247	1
AT1G06820	CRTISO (CAROTENOID ISOMERASE); carotenoid isomerase	260821_at	-0.32444	1.30134	1.16473	0.97942	1.43396	1.08673	1.10957	0.993092	0.757858	1.12506	1.10191	1.04247	1.17283	0.933033	0.864537	1.09429	0.840896	1.21419	0.920188	0.795536	0.876606	0.920188	0.692555		1.40444	1.3566	0.768438	0.907519	0.852635	1.38511	0.882703	0.965936	1.04247	1.32869	1.20581	1.3566	1.10957	0.835088	1.04972	0.965936	1.10957	1	0.870551	1.02101	1.1487	1.11729		1.04972	1.04972	0.812252	0.76313	1.18921	1.22264	0.697372	0.702222	0.993092	1.04972	0.946058	1.09429	0.795536	0.68302	0.747425	0.852635	1.03526	0.913831	0.795536	0.646176	0.646176	0.550953		1.16473	1.18921	0.920188	1.1487	0.972655	1.33793	0.933033	0.795536	1.07177	1.22264	1.02101	1.42405	1.10957	1.08673	1.25701	1.1487	1.23114	1.19748	0.747425	1.27456	1.07923	0.97942		1.00696	1.10191	0.90125	0.888843	1.11729	1.31039	1.02101	0.888843	1.22264	1.1487	1.05702	1.32869	1.07923	1.00696	1.17283	0.895025	1.46409	1.02811	0.858565	1	1.11729	0.913831		1.23114	1.07177	0.712025	1.21419	0.628507	0.993092	0.76313	0.779165	0.716978	0.795536	0.673617	0.823591	0.68302	0.619854	0.655197	0.619854	0.646176	0.882703	0.550953	0.547147	0.447513	0.479632		1.02101	1.1487	0.846745	0.806642	0.952638	0.965936	0.952638	0.773782	1.34723	1.07923	1.15669	1.31039	0.926588	1.07177	1.26576	1.03526	1.58008	1.52626	0.993092	1.02101	1.27456	0.946058
AT1G06830	glutaredoxin family protein	260831_at	-0.180899	0.752623	1.18099	1.53688	1.26576	1.32869	1.6245	1.27456	0.907519	1.22264	1.20581	1.23971	1.10957	0.835088	1.08673	1.61328	1.77769	1.45397	2.02792	1.77769	1.58008	2.94854	0.539614		0.510506	1.06437	1.31951	1.65864	0.959264	0.496546	1.15669	1.12506	0.952638	0.888843	0.721965	1	0.726986	0.97942	0.752623	1.07923	0.920188	1.01396	1.30134	0.835088	0.876606	0.406126		1.02811	1.49485	1.44393	1.7411	0.939523	1.04247	1.81504	2.82843	2.75108	2.69447	2.86791	2.78949	2.02792	2.17347	2.51403	2.69447	1.56917	1.90528	1.36604	0.817902	0.562529	0.0235195		0.795536	1.27456	1.52626	1.55833	0.965936	0.907519	1.23971	0.795536	0.524858	0.655197	0.607097	0.524858	0.456916	0.420448	0.742262	0.668964	0.277392	0.429283	0.420448	0.169576	0.926588	0.61132		0.327598	1.18099	1.30134	1.3566	1.79005	0.959264	1.08673	2.62079	2.07053	1.55833	1.75321	1.31951	0.784584	1.23971	1.70527	2.12874	0.972655	0.768438	1.04247	0.757858	1.06437	0.169576		0.913831	1.10957	1.02101	1.17283	2.02792	1.95884	1.49485	1.98618	1.38511	1.01396	0.673617	0.334482	0.307786	0.228458	0.142595	0.0698304	0.052193	0.0349152	0.0295643	0.0330318	0.0382075	0.00548611		0.641713	0.939523	1.3566	1.81504	1.45397	1.70527	0.920188	1.01396	0.888843	0.678302	0.460094	0.163799	0.0927827	0.0559391	0.0780207	0.0824692	0.02836	0.0426888	0.0454366	0.0337259	0.0486978	0.0112807
AT1G06840	leucine-rich repeat transmembrane protein kinase, putative	260820_at	0.334072	0.952638	0.972655	1.02101	1	0.946058	0.993092	0.986233	0.986233	1.00696	0.946058	1.10191	1	1.08673	1.06437	1.04247	0.895025	0.993092	1.07177	1.07923	1.25701	1.05702	1.33793		0.920188	0.952638	1.01396	0.946058	1.02101	0.972655	1.02101	0.90125	1.00696	0.933033	1.20581	1.00696	1.10957	1.02101	1.04972	0.946058	1.00696	1.07923	0.986233	1.08673	1.01396	0.993092		0.846745	0.939523	0.965936	0.993092	1	1	1.03526	0.993092	1.07923	1.22264	2.05623	1.68179	1.41421	1.23114	1.93187	2.04202	1.45397	1.28343	1.55833	1.81504	1.12506	1.02811		0.90125	0.986233	1.00696	0.895025	1.01396	0.926588	1.02811	0.90125	1.01396	0.946058	1.04972	1.04247	1.10957	0.993092	1.02811	0.97942	0.840896	1.08673	0.858565	1.02101	0.852635	0.993092		0.90125	0.993092	0.986233	0.959264	1.01396	1.13288	1.00696	0.993092	1.34723	0.959264	1.1487	1.14076	1.10191	1.16473	1.02811	1.05702	1.60214	1.06437	1.24833	1.07923	1.00696	1.02101		0.946058	0.972655	0.986233	0.986233	1.04247	1.6245	1.22264	2.04202	2.21914	2.17347	1.70527	2.67586	1.52626	1.56917	1.51572	1.7411	1.18099	1.85318	1.58008	1.44393	1.93187	1.23971		0.846745	0.913831	1.01396	1.00696	1.10191	1.05702	1.25701	0.939523	1.05702	1.05702	1.61328	1	1.11729	1.07177	1.25701	1.27456	1.02811	1.06437	0.986233	1	1.02101	0.895025
AT1G06850	AtbZIP52 (Arabidopsis thaliana basic leucine zipper 52); DNA binding / transcription factor	260819_at	0.487448	1.30134	1.14076	0.768438	1.64718	0.82932	0.716978	0.574349	1.61328	0.90125	0.784584	1.18099	1.44393	0.486327	0.817902	1.00696	1.07177	0.773782	1.11729	1.09429	1.18099	0.570382	0.517632		1.70527	1.28343	0.721965	1.04972	1.07923	2.25012	0.817902	2.20381	1.31039	0.790041	1.75321	0.946058	1.10191	0.460094	0.687771	1.32869	0.619854	0.532185	0.732043	0.586417	0.275476	0.650671		0.846745	1.04972	1.01396	1.25701	1.76541	2.51403	0.823591	1.97247	1.09429	1.64718	3.20428	1.68179	1.32869	0.864537	1.38511	2.53151	1.45397	2.21914	2.96905	2.20381	2.28153	3.29436		1.08673	1.07923	0.737135	1.14076	1.75321	1.52626	0.779165	1.64718	1.15669	0.846745	1.02101	0.514057	0.582367	0.784584	1.67018	1.28343	0.835088	0.946058	0.712025	0.986233	0.574349	1.24833		1.23114	0.876606	1.20581	1.39474	1.00696	1.86607	0.876606	1.53688	1.97247	0.747425	1.07923	1.43396	1.60214	0.920188	1.52626	2.28153	1.38511	1.56917	1.41421	1.49485	0.80107	1.02101		0.812252	0.840896	1.01396	2.01391	1.30134	1.31951	1.84038	1.85318	1.33793	1.29235	1.44393	1.77769	2.94854	2.11404	3.18215	2.9897	2.01391	2.2974	3.78423	2.80889	2.25012	2		1.11729	0.82932	0.716978	0.993092	1.03526	0.790041	0.907519	2.09943	1.22264	1.03526	1.11729	1.71713	1.45397	0.876606	1.33793	1.7411	1.34723	1.41421	1.46409	1.75321	0.790041	0.692555
AT1G06890	transporter-related	260818_at	0.479754	1.41421	0.933033	0.876606	1.04972	0.82932	0.586417	0.737135	0.920188	0.562529	0.726986	1.10191	0.619854	0.646176	0.420448	0.673617	0.641713	0.779165	0.582367	0.641713	0.61132	0.707107	1.10191		1.18099	1.02101	0.882703	0.852635	1.09429	0.864537	0.570382	0.823591	0.795536	0.726986	0.939523	0.692555	0.668964	0.632878	0.76313	0.650671	0.598739	0.779165	0.632878	0.619854	0.773782	1.42405		1.29235	0.840896	0.952638	0.952638	1.08673	0.97942	0.641713	1.19748	1.37554	1.18921	1.79005	1.10191	1.14076	1.14076	1.29235	1.15669	1.18099	1.29235	1.34723	1.22264	1.56917	2.37841		1.71713	1	0.840896	0.876606	1.19748	1.09429	0.80107	1.12506	1.08673	1.04247	1.11729	1.43396	0.784584	0.737135	1.20581	1.00696	1.01396	1	1.02101	0.888843	0.870551	1.32869		1.52626	0.784584	0.852635	0.784584	0.668964	1.23114	1.40444	1.05702	1.18921	1.14076	1.38511	1.19748	1.05702	1	1.20581	1.21419	1.16473	0.972655	1	1.29235	1.20581	1.50525		1.23114	0.716978	0.933033	0.858565	0.876606	0.895025	1.34723	1.19748	1.07177	1.02811	1.18099	1.27456	1.10191	0.895025	1.31039	1.17283	1.34723	1.09429	1.04972	1.23114	1.31039	3.13834		1.45397	0.747425	0.888843	0.895025	1.00696	0.697372	0.952638	1.22264	0.80107	0.673617	1.09429	0.90125	0.732043	0.678302	0.858565	0.823591	0.90125	0.790041	0.784584	0.835088	0.641713	1.46409
AT1G06900	catalytic/ metal ion binding / metalloendopeptidase/ zinc ion binding	260817_at	-0.0782248	1.05702	0.752623	0.80107	0.986233	0.986233	0.972655	1.02101	0.692555	0.972655	0.97942	0.80107	1.19748	0.939523	0.965936	0.888843	1.46409	0.784584	1.01396	0.594604	0.812252	0.692555	0.747425		0.876606	1.24833	0.846745	0.946058	0.779165	1.02101	0.835088	0.888843	1.07177	1.31951	0.888843	1.6358	1.13288	1.21419	1.08673	1.49485	1.00696	1.15669	0.90125	1	1.25701	1.18099		0.965936	1.00696	0.673617	0.82932	0.946058	0.852635	1.03526	0.817902	1.25701	1.34723	1.00696	1.52626	1.50525	1.37554	1.37554	1.89212	1.34723	1.56917	1.05702	1.45397	1.60214	1.07177		0.835088	0.933033	0.926588	0.90125	0.920188	1.10957	1.29235	0.97942	1.38511	1.51572	1.37554	1.48452	1.20581	1.6245	1.15669	1.76541	1.01396	1.08673	0.817902	1.06437	0.790041	0.757858		0.939523	1.01396	0.757858	0.939523	0.82932	1.10957	0.888843	0.840896	0.946058	1.09429	0.882703	1.36604	1.27456	1.24833	1.08673	1.55833	0.972655	1.04247	0.628507	0.972655	0.864537	1.01396		0.959264	0.823591	0.673617	0.933033	0.864537	0.870551	1.04972	0.952638	1.07177	1.33793	1.02811	1.53688	1.44393	1.38511	1.22264	1.79005	1.08673	1.51572	1	1.25701	0.795536	0.554785		0.812252	1.02811	0.726986	0.76313	0.846745	0.823591	0.926588	0.668964	1.14076	1.28343	1.22264	1.49485	1.04247	1.44393	1.20581	1.31039	0.913831	1	0.858565	0.668964	0.702222	0.876606
AT1G06930	unknown protein	260816_at	-0.0395519	0.926588	0.946058	1.04972	0.986233	1.03526	0.97942	1	1.06437	1.00696	1.00696	1.02101	1	1.02101	0.965936	1	0.933033	1	0.959264	0.939523	1	1.02101	0.806642		0.946058	0.933033	1.04247	0.993092	1.02101	0.959264	1	0.97942	0.965936	0.97942	1.02101	1.07923	1.01396	1.02101	1.06437	0.952638	1.04247	0.97942	0.952638	1.00696	1.01396	0.806642		0.946058	0.952638	1.18099	0.986233	1.02811	0.993092	1.05702	1.24833	1.00696	0.965936	1.01396	1.00696	1.44393	1.00696	1.02101	0.993092	0.986233	0.97942	0.946058	1.01396	1.02101	0.876606		0.952638	0.97942	1.02101	0.972655	1.01396	0.97942	1.03526	1.03526	1.13288	1.00696	1.02101	1.02811	1.72907	0.993092	1.03526	0.965936	0.986233	0.97942	0.959264	1.02101	0.986233	0.933033		0.939523	0.972655	1.01396	1.02101	1.00696	0.986233	1.52626	1.02101	0.986233	1.02101	1.28343	0.952638	0.993092	1	1.02101	1.04972	0.952638	0.959264	0.97942	1.00696	0.986233	0.920188		0.946058	0.952638	1	0.97942	1.04247	0.965936	1.02101	1.01396	1.39474	1.01396	1.03526	1	1.00696	0.993092	1.02811	0.965936	1.02811	1.02101	0.946058	1.02811	1.03526	1.00696		0.946058	0.986233	1.02101	1.01396	1.03526	0.986233	1.00696	1.01396	0.993092	0.986233	1.02101	1	1.02101	0.972655	0.986233	0.993092	0.972655	0.933033	1	1.04972	1.07177	0.812252
AT1G06950	TIC110 (TRANSLOCON AT THE INNER ENVELOPE MEMBRANE OF CHLOROPLASTS 110)	260815_at	-0.335073	0.952638	1.31951	1.02101	0.664343	0.913831	1.07923	0.972655	0.876606	0.864537	0.726986	0.858565	0.959264	0.840896	0.864537	0.721965	0.846745	0.586417	0.664343	0.882703	0.664343	0.628507	0.972655		0.795536	1.23114	0.993092	0.858565	0.641713	1.02101	0.920188	0.864537	0.965936	0.907519	0.773782	1.02811	0.823591	0.732043	0.726986	0.721965	0.779165	0.594604	0.817902	0.721965	0.747425	1.02101		1.01396	1.42405	0.913831	0.707107	0.543367	0.76313	0.659754	0.707107	0.823591	0.697372	0.747425	0.779165	0.726986	0.678302	0.823591	0.926588	0.790041	0.628507	0.779165	0.687771	0.615572	0.378929		1.04972	1.55833	1.21419	0.933033	0.888843	0.993092	1.18099	1.10957	1.20581	1.34723	1.09429	1.19748	1.10957	1.3566	1.19748	1.1487	0.933033	1.31039	1.32869	0.707107	1.03526	1.19748		0.846745	1.22264	0.913831	0.742262	0.952638	0.882703	0.840896	1.00696	0.882703	0.757858	0.80107	1.02101	0.852635	0.993092	0.823591	0.993092	0.835088	0.933033	1.07177	0.852635	0.80107	0.659754		1.05702	1.31039	0.524858	0.664343	0.678302	0.632878	0.524858	0.668964	0.543367	0.61132	0.503478	0.63728	0.493116	0.578344	0.469761	0.48971	0.386891	0.514057	0.586417	0.373712	0.281265	0.381565		0.852635	1.38511	0.812252	0.732043	0.952638	1.14076	0.882703	1.22264	1.06437	1.07923	1.03526	0.952638	0.972655	1.18921	1.04247	0.993092	0.840896	1.07177	1.08673	0.697372	0.632878	0.888843
AT1G06960	small nuclear ribonucleoprotein U2B, putative / spliceosomal protein, putative	256052_at	-0.142508	0.790041	0.594604	0.732043	1.31039	0.82932	1.09429	0.876606	0.68302	1.24833	0.687771	0.946058	0.773782	0.619854	0.650671	0.920188	1.03526	1.33793	1.00696	0.726986	0.895025	0.939523	0.697372		0.574349	0.806642	0.795536	1.10191	0.846745	0.806642	0.864537	0.870551	0.986233	0.882703	0.840896	0.812252	0.650671	0.806642	0.668964	0.920188	1.02101	0.972655	0.712025	0.773782	0.959264	0.986233		1.17283	0.882703	0.986233	1.07177	0.747425	0.888843	0.76313	1.07177	1.10191	1.00696	1.29235	0.959264	1.03526	0.558644	1.21419	1.32869	1.55833	1.25701	1.06437	1.23971	1.17283	1.47427		1.01396	0.913831	0.543367	0.952638	0.846745	1.00696	1.11729	0.659754	1.05702	0.737135	0.692555	0.959264	0.846745	0.426317	0.562529	0.870551	1.01396	0.858565	0.582367	0.31864	0.76313	0.659754		1.08673	0.650671	1.07177	0.742262	0.959264	0.986233	0.687771	0.933033	1.6245	0.90125	0.702222	1.13288	0.757858	0.707107	0.946058	1.14076	1.30134	0.913831	0.721965	0.920188	1.02811	0.795536		1.04247	1.02811	1.01396	0.986233	0.920188	0.812252	0.528509	0.598739	0.907519	0.528509	0.570382	0.562529	0.532185	0.447513	0.547147	0.664343	0.846745	0.558644	0.543367	0.503478	0.447513	0.248273		0.920188	0.795536	0.907519	0.858565	0.668964	0.426317	0.5	0.309927	0.517632	0.476319	0.469761	0.257028	0.31864	0.210224	0.31864	0.309927	0.602904	0.381565	0.441351	0.228458	0.275476	0.325335
AT1G06980	unknown protein	256066_at	-0.00832393	0.882703	1.30134	2.17347	0.582367	0.876606	1.03526	1.1487	1.23971	0.97942	1.82766	1.23971	1.51572	1.28343	0.913831	1.20581	1.29235	0.602904	1.01396	0.80107	0.876606	2.01391	0.812252		0.870551	1.19748	3.20428	1.58008	2.56685	1.18921	6.19026	3.34035	1.87905	3.4822	1.81504	2.05623	1.34723	1.02811	1.11729	1.37554	0.578344	1.31951	0.790041	0.939523	2.62079	2.32947		0.737135	0.876606	1.94531	0.846745	0.80107	0.598739	0.97942	0.852635	0.959264	0.646176	0.68302	1.01396	1.02101	0.972655	0.628507	1.67018	0.602904	1.18921	0.784584	0.632878	1.47427	1.89212		0.972655	0.97942	2.11404	1.46409	1.04972	0.946058	1.38511	1.6245	1.18099	1	0.959264	1.30134	1.09429	1.27456	1.07177	2.41162	1.81504	1.06437	0.840896	1.6245	1.97247	1.32869		0.726986	1.22264	2.07053	0.913831	0.913831	0.993092	1.04247	0.97942	0.806642	0.870551	1.50525	0.812252	1.08673	1.31039	1.61328	1.79005	0.888843	1.05702	0.846745	1.40444	1.95884	1.30134		0.737135	0.959264	0.876606	0.423373	0.721965	0.517632	0.582367	0.852635	0.692555	0.438303	0.473029	0.514057	0.876606	0.558644	0.521233	1.20581	0.586417	0.870551	0.673617	0.876606	2.67586	9.18959		0.852635	1	2	0.858565	1.06437	0.435275	0.574349	0.946058	0.946058	0.946058	0.812252	1.1487	0.993092	0.773782	1.02101	1.3566	0.768438	1.05702	0.90125	0.806642	1.6245	1.71713
AT1G07000	ATEXO70B2 (exocyst subunit EXO70 family protein B2); protein binding	256050_at	0.235737	1.70527	1.04972	0.806642	1.68179	1.42405	1	2.23457	1.24833	1.3566	1.71713	3.38698	2.2974	1.8025	4.08405	4.08405	2.86791	2.34567	1.77769	3.81055	2.67586	1.55833	3.68075		1.61328	1.87905	1.43396	1.26576	1.11729	1.25701	1.40444	1.27456	1.43396	1.11729	2.01391	1.38511	1.05702	2.14355	1.71713	1.43396	0.864537	0.895025	1.04972	0.668964	1.18921	0.712025		1.20581	1.65864	0.920188	2.20381	2.02792	3.20428	4.85678	3.78423	2.60268	5.06303	7.72749	4.50023	2.96905	8.33973	4.46915	5.50217	4.14106	2.73208	3.20428	3.22657	1.42405	2.63902		1.33793	0.986233	1.97247	1.19748	1.19748	0.562529	0.784584	0.450625	0.41466	0.687771	1.07923	0.888843	0.381565	0.726986	0.615572	0.959264	1.00696	0.692555	0.539614	0.650671	0.558644	1.72907		1.32869	1.70527	1.12506	1.40444	1.32869	1.60214	1.90528	1.64718	1.31039	1.68179	1.85318	2.09943	1.31951	2.12874	2.01391	1.48452	1.23114	1.19748	1.3566	1.01396	0.817902	1.6245		0.864537	1.6358	2.47942	4	5.50217	7.78124	4.31691	3.89062	3.03143	3.01049	5.02805	3.73213	2.18859	3.86375	3.78423	4.05584	3.63008	3.65533	3.83706	2.11404	2.31338	3.13834		1.04247	1.97247	1.19748	1.27456	1.22264	0.882703	1.16473	0.76313	0.615572	0.582367	0.795536	0.668964	0.438303	0.939523	0.946058	0.97942	0.68302	0.547147	0.858565	0.687771	0.320856	0.68302
AT1G07010	calcineurin-like phosphoesterase family protein	256049_at	-0.510952	1.28343	1.06437	0.858565	0.986233	1.02101	0.835088	0.926588	0.712025	1.17283	1.48452	1.20581	1.1487	1.28343	1.33793	1.25701	1.67018	1.37554	1.37554	2.18859	1.54756	0.806642	0.238159		1.32869	0.972655	0.858565	0.806642	1.24833	1.51572	1.19748	1.02101	1.6245	1.7411	1.64718	1.43396	1.56917	2.21914	1.75321	2.01391	1.51572	2.11404	3.13834	2.31338	0.712025	0.655197		1.18921	0.864537	0.687771	0.450625	0.578344	0.463294	0.373712	0.279322	0.702222	0.303549	0.356013	0.403321	0.25	0.343885	0.381565	0.456916	0.408951	0.456916	0.712025	0.578344	0.456916	0.127627		0.993092	0.965936	0.817902	0.907519	1.31039	1.13288	0.687771	0.817902	1.37554	1.10191	0.870551	1	1.00696	1.42405	1.15669	1.49485	1.27456	1.3566	2.11404	1.54756	1.07923	1.25701		1.22264	0.926588	0.779165	0.678302	0.702222	0.773782	0.716978	0.482968	0.773782	0.82932	0.598739	0.707107	0.702222	0.63728	0.628507	0.510506	0.655197	0.447513	0.972655	0.812252	1.03526	0.965936		1.07923	0.768438	0.469761	0.547147	0.517632	0.450625	0.578344	0.346277	0.463294	0.486327	0.368567	0.376312	0.363493	0.392292	0.267943	0.381565	0.214641	0.264255	0.403321	0.363493	0.0960547	0.0703162		1.15669	0.790041	0.768438	0.664343	1.02811	0.882703	0.852635	0.812252	0.986233	0.959264	0.97942	0.846745	0.870551	1.00696	0.993092	1.19748	1.00696	0.959264	1.72907	1.18099	0.784584	1
AT1G07020	unknown protein	256064_at	0.575045	0.846745	0.870551	0.97942	1.14076	0.876606	1.06437	0.664343	0.707107	0.61132	0.76313	0.784584	0.784584	0.846745	0.852635	0.823591	0.82932	0.773782	0.697372	0.650671	0.773782	0.80107	2.47942		0.846745	0.732043	0.97942	1.10957	0.619854	0.586417	0.806642	0.61132	0.482968	0.45376	0.554785	0.528509	0.550953	0.840896	0.450625	0.707107	0.547147	0.384219	0.460094	0.426317	0.806642	0.650671		1.06437	0.972655	1.03526	1.27456	1.23971	1.61328	1.76541	1.94531	1.12506	1.76541	1.82766	1.6245	1.59107	2.39496	1.52626	1.29235	1.41421	1.33793	1.19748	1.23971	1.55833	3.97237		0.939523	0.993092	1.24833	1.37554	1.16473	1.27456	1.05702	0.97942	0.779165	0.882703	1.11729	0.757858	0.952638	0.986233	0.773782	0.913831	0.952638	0.846745	0.82932	0.82932	0.864537	1.22264		1	0.986233	0.870551	1.6245	1.24833	1.23971	1.13288	1.70527	0.913831	1.15669	1.24833	1.09429	1.33793	1.43396	1.01396	1.3566	0.965936	0.882703	0.846745	0.752623	0.965936	0.852635		1.14076	0.952638	1.1487	1.43396	2.11404	3.24901	1.61328	2.12874	1.71713	2.15846	2.39496	2.01391	2.15846	2.53151	2.28153	2.46229	2.05623	2.63902	2.05623	1.75321	3.63008	4.78991		1	1.1487	1.04247	1.68179	1.01396	1.79005	1.14076	0.747425	1.1487	1.01396	1.10191	1.03526	0.920188	1.31039	1.23971	1.11729	0.864537	0.702222	0.876606	0.846745	1.01396	1.02101
AT1G07030	mitochondrial substrate carrier family protein	256055_at	-0.102763	1.3566	1.16473	0.858565	1.13288	0.687771	0.768438	1.00696	0.747425	1.03526	0.76313	0.993092	0.768438	0.757858	0.882703	0.61132	0.61132	0.334482	0.757858	0.846745	0.913831	0.539614	0.712025		1.11729	1.31039	0.933033	0.965936	0.972655	1.10191	1.03526	1.13288	1.04247	0.97942	0.993092	0.913831	1.01396	1.06437	0.939523	1.02101	0.646176	1.10957	1.11729	1.04247	1.04972	0.986233		1.05702	1.07923	0.90125	0.907519	0.790041	0.852635	0.664343	0.882703	1.09429	1.04247	0.840896	0.882703	0.920188	0.835088	0.926588	0.946058	0.63728	1	1.10957	0.846745	0.63728	0.716978		1.06437	1.19748	0.907519	0.986233	1.69349	1.29235	1.14076	1.25701	1.46409	1.82766	1.15669	1.23114	1.04972	1.33793	1.41421	1.86607	1.11729	1.3566	1.84038	2.53151	1.08673	1.19748		1.03526	1.14076	0.82932	0.712025	0.619854	0.972655	1.11729	0.795536	1.10191	1.06437	0.952638	0.946058	0.952638	1.06437	1.04972	1.02811	0.726986	1	1.22264	1.01396	0.846745	0.817902		0.920188	1.07923	0.840896	0.986233	0.707107	1.49485	1.23114	1.31951	1.42405	1.37554	1.00696	1.07177	1.25701	1.16473	1.04247	1.28343	0.578344	1.26576	1.21419	1.33793	0.858565	0.82932		1.07923	1.02101	0.907519	0.920188	1.00696	0.913831	1.31951	0.846745	1.28343	1.00696	1.16473	1.36604	1.04972	1.21419	1.33793	1.31951	0.732043	1.12506	1.37554	1.01396	0.939523	1
AT1G07040	unknown protein	256061_at	0.523898	1.04247	0.732043	0.632878	1.01396	1.05702	0.659754	0.76313	0.707107	0.752623	0.668964	0.678302	0.732043	0.615572	0.702222	0.702222	0.812252	0.768438	0.752623	0.678302	0.590496	1.18099	10.6295		1.09429	1.06437	0.779165	0.812252	1.16473	0.882703	0.913831	0.82932	0.812252	0.779165	0.80107	0.664343	0.615572	0.628507	0.550953	0.716978	0.521233	0.582367	0.607097	0.641713	1	1.84038		1.07177	0.806642	0.768438	1.18099	1.3566	1.34723	2.05623	2.75108	1.59107	2.80889	2.88786	2.82843	2.46229	2.63902	2.54912	3.13834	2.44528	2.71321	2.54912	2.11404	2.94854	20.2521		1.37554	0.784584	0.784584	0.972655	1.04247	0.907519	0.687771	0.835088	0.913831	0.864537	0.846745	0.757858	0.817902	0.664343	0.752623	1.08673	1.01396	0.846745	0.840896	0.835088	0.926588	0.876606		1.59107	0.806642	0.846745	0.907519	1.38511	0.97942	1.27456	1.49485	1.42405	1.40444	0.97942	1.47427	1.28343	1.53688	1.25701	1.71713	1.52626	1.53688	1.04972	1.33793	0.926588	1.79005		1.23114	0.80107	1.25701	1.24833	1.56917	1.84038	2.2974	3.83706	3.78423	4.19887	3.5801	5.35171	4.50023	5.46416	4.43828	6.23332	5.38893	5.16941	5.02805	4.78991	11.5514	34.2968		1.44393	0.986233	0.959264	1.27456	1.47427	1.18921	1.59107	1.58008	1.26576	1.11729	0.823591	1.1487	1.07177	1.16473	1.13288	1.47427	1.41421	1.37554	1.07923	1.03526	1.15669	2.8481
AT1G07050	CONSTANS-like protein-related	256060_at	-0.238685	0.986233	0.972655	1.18099	1	0.972655	1.90528	6.40856	16.6795	32.8996	19.0273	11.9588	3.22657	2.69447	1.61328	1.15669	0.965936	1.20581	0.806642	0.598739	0.590496	0.20733	3.07375		0.965936	0.952638	1.08673	1.07923	1.03526	1.32869	5.35171	13.5479	36.5044	11.5514	9.91766	3.03143	2.88786	2.12874	1.19748	1.00696	0.920188	0.946058	0.768438	0.650671	0.624165	1.00696		0.965936	0.972655	1.07177	0.993092	0.946058	0.920188	1.02811	1	1.03526	0.473029	0.664343	0.697372	0.395021	0.447513	0.517632	0.343885	0.251739	0.371131	0.25	0.231647	0.098073	0.479632		0.972655	0.993092	1.14076	0.993092	0.959264	0.907519	1.02811	1.01396	1.04247	0.965936	2.11404	1.14076	1.14076	0.678302	0.510506	0.406126	0.817902	0.80107	0.558644	0.543367	1.02811	0.582367		0.607097	0.986233	1.07177	1.01396	0.952638	0.907519	0.97942	1	0.939523	0.356013	0.29937	0.543367	0.895025	0.712025	0.80107	0.721965	0.959264	1.08673	0.697372	0.619854	0.852635	0.476319		0.965936	1.04247	1.06437	1	0.97942	0.907519	1.00696	1.07923	0.946058	0.353553	0.228458	0.167241	0.111105	0.176777	0.163799	0.102949	0.0953912	0.176777	0.11908	0.0994421	0.0813339	0.876606		0.965936	0.97942	1.07923	1.00696	0.972655	0.82932	1.07177	1	0.946058	0.373712	0.181747	0.171943	0.496546	0.517632	0.473029	0.528509	0.594604	0.628507	0.493116	0.582367	1.76541	2.20381
AT1G07070	60S ribosomal protein L35a (RPL35aA)	256065_at	-0.476734	0.628507	0.779165	1.19748	1.14076	0.790041	1.05702	0.812252	0.835088	1.02101	0.80107	0.895025	0.965936	0.742262	0.594604	0.659754	0.888843	0.959264	1.01396	0.655197	0.697372	1.13288	1.48452		0.503478	0.63728	0.913831	1.34723	0.882703	0.82932	1.23971	0.986233	1.04972	0.812252	0.870551	1.12506	1.18921	1.04972	0.852635	1.24833	1.32869	1.53688	1.06437	0.90125	2.18859	2.80889		0.913831	1.27456	0.920188	1.02101	0.570382	0.550953	0.806642	0.876606	0.920188	0.632878	0.742262	0.702222	0.806642	0.712025	0.784584	0.678302	0.812252	0.993092	0.650671	0.521233	0.702222	0.607097		0.779165	0.913831	1.06437	1.64718	0.972655	1.34723	1.59107	1.44393	1.69349	1.27456	1.49485	1.18921	1.44393	1.07177	1.24833	1.43396	1.85318	1.42405	1.16473	0.835088	1.21419	0.895025		0.547147	0.846745	1.00696	1.10957	0.817902	0.554785	0.5	0.959264	0.747425	0.574349	0.784584	0.514057	0.732043	0.628507	0.650671	0.952638	0.817902	0.707107	0.624165	0.510506	0.747425	0.817902		0.913831	0.80107	0.852635	0.939523	0.655197	0.655197	0.466516	0.721965	0.570382	0.539614	0.628507	0.479632	0.668964	0.397768	0.479632	0.615572	0.61132	0.547147	0.392292	0.397768	0.348686	0.185565		0.76313	0.817902	1.10191	1.48452	0.747425	0.840896	0.607097	0.779165	1.46409	0.876606	1.04972	0.63728	0.823591	0.514057	0.607097	1.00696	0.852635	0.624165	0.659754	0.517632	0.632878	0.926588
AT1G07080	gamma interferon responsive lysosomal thiol reductase family protein / GILT family protein	256034_at	0.267608	1.07177	0.864537	1.03526	1.03526	0.823591	0.80107	0.812252	0.76313	0.795536	1.08673	1.01396	0.90125	0.779165	0.823591	0.852635	1.04247	0.823591	0.840896	0.737135	0.664343	0.840896	0.61132		1.33793	1.02811	1	0.993092	0.907519	0.907519	0.926588	0.986233	0.946058	0.920188	0.907519	1.07177	0.80107	1.04247	0.939523	1.05702	0.870551	0.870551	0.773782	0.678302	0.888843	0.726986		1.37554	0.840896	1.09429	0.972655	0.697372	0.716978	0.702222	0.946058	0.882703	0.965936	0.882703	1.02811	0.795536	0.952638	0.952638	1.04247	0.933033	0.840896	0.965936	0.895025	1.16473	1.00696		1.39474	0.823591	0.779165	1	0.920188	0.939523	0.858565	1.10957	1.02811	1.18099	1.00696	1.03526	0.76313	0.993092	1.14076	1.26576	1.01396	0.882703	0.952638	0.80107	1.16473	0.965936		1.50525	0.876606	1.15669	1.09429	0.823591	0.590496	0.812252	1.03526	0.926588	1.03526	0.90125	1.19748	0.926588	0.959264	1.10191	1.28343	0.972655	0.993092	0.888843	0.888843	1.22264	1.07923		1.33793	0.926588	0.965936	0.823591	0.858565	0.795536	0.90125	1.19748	1.1487	1.17283	1.18921	1.3566	1.06437	1.18099	1.31039	1.58008	1.21419	1.23114	1.08673	1.10191	1.49485	1.31039		1.55833	0.986233	1.20581	1.04972	0.907519	1.09429	0.97942	1.41421	1.18921	1.10957	1.3566	1.42405	1.05702	1.18921	1.20581	1.53688	1.15669	1.34723	1.26576	0.97942	1.17283	1.09429
AT1G07090	LSH6 (LIGHT SENSITIVE HYPOCOTYLS 6)	256062_at	-0.238853	0.952638	1.42405	1.27456	0.946058	0.876606	0.624165	0.840896	0.547147	0.806642	0.586417	1.23971	1.06437	1.18099	2.31338	2.46229	1.6245	2.41162	2.73208	1.70527	2.23457	1	0.712025		0.628507	0.823591	1.44393	1.18099	1.89212	1.09429	1.28343	1.81504	2.34567	1.8025	2.63902	2.21914	2.69447	3.55537	3.07375	3.45815	3.81055	3.94493	2.77022	2.37841	1.20581	1.05702		0.876606	0.907519	1.11729	0.673617	0.547147	0.384219	0.965936	1.43396	1.97247	2.02792	1.95884	1.21419	1.26576	1.71713	1.54756	1.30134	1.37554	1.6358	1.30134	1.51572	0.90125	1.02811		0.707107	1.16473	1.32869	1.45397	1.50525	0.82932	1.10191	1.36604	0.965936	0.864537	1.03526	1.03526	1.05702	1.30134	1.15669	1.12506	1.77769	1.56917	1.04247	1.20581	1.46409	0.779165		0.846745	1.23971	0.907519	0.486327	0.747425	0.933033	1.3566	1.44393	0.972655	0.870551	0.882703	0.926588	1	0.959264	1.22264	1.36604	1.31039	1.31951	0.882703	1	0.926588	0.773782		0.726986	0.870551	0.888843	0.45376	0.752623	1.37554	1.97247	1.77769	1.67018	1.32869	1.46409	1.06437	1.04972	1.01396	1.10957	1.14076	1.23971	1.32869	1.11729	0.972655	1.53688	1.21419		0.737135	0.812252	1.00696	0.812252	1.07923	1	1.18921	1.3566	0.965936	0.876606	1.19748	1.04972	1.05702	1.18099	1.09429	1.31039	1.55833	1.25701	1.23114	0.920188	0.773782	0.334482
AT1G07110	F2KP (FRUCTOSE-2,6-BISPHOSPHATASE); fructose-2,6-bisphosphate 2-phosphatase	256036_at	-0.280149	1.30134	1.29235	0.882703	1.18921	0.933033	1.12506	1.04972	0.817902	1.08673	1.29235	1.27456	1.19748	0.97942	1.16473	1.08673	1.51572	0.913831	1.33793	1.19748	1.04972	0.959264	1.7411		1.22264	1.61328	0.864537	1.05702	0.795536	1.60214	0.939523	0.959264	0.97942	1.14076	0.933033	0.993092	1	0.846745	0.646176	1.19748	0.737135	0.965936	1.04247	0.757858	0.570382	0.76313		1.15669	1.23114	0.779165	0.882703	1.12506	1.58008	1.00696	0.895025	1.07177	1.27456	1.32869	1.23971	1.11729	1.17283	1.04972	1.67018	1.19748	1.55833	1.54756	1.25701	1.03526	1.38511		1.34723	1.41421	0.80107	1.01396	1.10957	1.24833	0.668964	0.63728	0.784584	0.840896	0.795536	0.752623	0.582367	0.773782	0.61132	1.00696	0.628507	1.05702	0.939523	0.870551	0.632878	1.02101		1.18099	1.24833	0.952638	0.993092	0.858565	1.71713	1.04972	0.757858	0.913831	0.864537	0.768438	1.02811	0.959264	1.04972	0.876606	1.18921	0.972655	1.14076	1.18099	1.12506	0.876606	1.09429		1.13288	1.14076	0.80107	1.07923	0.655197	0.757858	0.650671	0.539614	0.628507	0.68302	0.598739	0.757858	0.570382	0.646176	0.496546	0.721965	0.447513	0.692555	0.732043	0.503478	0.389582	0.426317		1.10191	1.37554	0.795536	0.76313	0.790041	0.779165	0.562529	0.482968	0.554785	0.473029	0.615572	0.607097	0.476319	0.554785	0.450625	0.68302	0.48971	0.641713	0.624165	0.423373	0.289172	0.482968
AT1G07130	STN1; nucleic acid binding	256063_at	-0.0521004	0.933033	0.965936	1.04247	0.993092	1.01396	1.04972	1.02101	1.04972	1	1.01396	1.02101	1.02101	1.00696	1.29235	1.10957	1.59107	1.01396	1.30134	0.959264	0.993092	1.04247	0.986233		0.952638	0.946058	1.03526	1.00696	1.02101	0.965936	1.04247	1.00696	1.23114	1.08673	1.05702	1.02811	1.02101	1.03526	1.06437	0.959264	1.03526	0.986233	0.965936	1	1.02101	0.986233		0.952638	0.965936	1.02101	0.986233	1	1	1.06437	1.15669	1.03526	1.1487	1.02101	1.29235	1.06437	1.33793	1.10957	0.972655	1	0.97942	0.959264	0.993092	1.02101	1.02101		0.965936	1	1.03526	0.972655	1.01396	0.97942	1.05702	1.02811	1.01396	0.97942	1.02101	1.02811	1.07177	1.00696	1.04247	0.939523	1.01396	0.986233	0.952638	1	1.00696	1.00696		0.933033	0.993092	1.02811	1.00696	1.00696	1.22264	1.03526	1.01396	1.01396	1.01396	1.07923	0.972655	0.993092	1.02101	1.02811	0.939523	1	0.972655	0.97942	1	0.993092	1.01396		0.946058	0.965936	1.00696	0.97942	1.07923	1.20581	1.02811	1.01396	1.02101	1.00696	1.04247	1.00696	1.01396	1.01396	1.02101	0.952638	1.04247	0.972655	0.939523	0.993092	1.03526	1.03526		0.952638	0.97942	1.01396	1.00696	1.04972	0.993092	1.02101	1.01396	1.01396	0.993092	1.07177	1.01396	1.02101	1.01396	1.01396	0.946058	1.31951	0.965936	0.986233	1.02101	1.04247	1.00696
AT1G07140	SIRANBP; Ran GTPase binding	256035_at	0.398494	1.17283	1	0.939523	0.646176	0.876606	0.469761	0.926588	1.00696	0.97942	0.913831	0.952638	0.823591	0.707107	0.779165	0.840896	0.882703	0.757858	0.823591	0.790041	0.858565	0.570382	0.619854		1.32869	1.25701	0.920188	0.726986	1.12506	0.993092	0.578344	1.00696	0.823591	0.752623	0.858565	0.773782	0.790041	0.835088	0.712025	0.858565	0.835088	0.806642	0.768438	0.823591	0.707107	0.790041		1.04972	1.10957	0.835088	0.757858	1.23971	0.993092	0.76313	1.18921	1.24833	1.30134	1.23971	1.09429	1.01396	1.28343	1.14076	1.23971	1.13288	1.18099	1.17283	1.41421	1.03526	1.01396		1.04247	1.01396	0.864537	0.876606	1.32869	1.11729	0.773782	1.12506	1.23114	1.36604	1.19748	1.22264	1.00696	1.11729	1.21419	1.37554	1.02101	1.25701	1.22264	1.41421	1.25701	0.933033		1.04972	0.852635	0.888843	0.823591	0.864537	1.26576	1.40444	1.08673	1.14076	0.913831	1.04972	1.03526	0.840896	0.993092	1.19748	1.23971	0.972655	1.18921	1.02811	1.22264	1.01396	1.13288		1.01396	0.920188	0.895025	0.888843	0.846745	0.97942	1.42405	1.34723	1.86607	1.19748	1.31039	1.15669	1.38511	1.18921	1.30134	1.44393	1.13288	1.39474	1.33793	1.50525	1.47427	1.46409		1.07177	0.926588	0.952638	0.82932	0.82932	0.933033	0.986233	1.44393	1.10191	0.926588	1.24833	1.22264	1.08673	1.08673	1.23971	1.31039	1.21419	1.24833	1.49485	1.49485	1.09429	1.28343
AT1G07150	MAPKKK13; ATP binding / kinase/ protein kinase/ protein serine/threonine kinase	256045_at	-0.061251	0.876606	0.946058	1.07177	0.993092	1.07177	1.18099	1.56917	1.14076	1.02101	1.43396	1.17283	1.26576	1	0.986233	1.47427	0.907519	1.02811	1.13288	0.933033	1.55833	1.07923	1.7411		0.907519	0.913831	1.05702	1.02811	1.07177	0.939523	1.22264	1.31951	1.05702	1.18921	1.05702	1.07923	1.03526	1.07177	1.09429	0.939523	1.19748	1.01396	0.959264	1.00696	1.04247	0.986233		0.913831	0.965936	1.02101	0.986233	1.01396	0.986233	1.15669	1.07177	1.08673	1.82766	1.06437	1.02811	1.10957	1.02101	1.03526	0.939523	1.03526	0.959264	0.946058	1.00696	1.04247	1.10957		0.926588	0.986233	1.03526	0.952638	1.02101	0.933033	1.10191	1.05702	0.986233	1	1.03526	1.04972	1.10957	0.97942	1.02811	0.895025	1.00696	0.965936	0.952638	0.986233	1	1.00696		0.895025	0.986233	1.02811	1.04247	1.00696	0.959264	1	1.02101	0.959264	1.04972	1.15669	0.946058	1	1.00696	1.00696	0.895025	0.952638	0.933033	0.97942	1	0.993092	1.04247		0.920188	0.97942	0.993092	0.972655	1.10191	1.02101	1.04972	1.04247	1.01396	1.05702	1.08673	1.02101	1.02811	1.00696	1.01396	0.939523	1.13288	0.939523	0.933033	1.00696	1.15669	1.20581		0.913831	0.965936	1.02811	1.02101	1.16473	0.972655	1.02811	1.02101	0.97942	0.993092	1.04247	1	1.04247	0.959264	0.959264	0.882703	0.986233	0.920188	0.959264	1.04247	1.07177	1
AT1G07170	LOCATED IN: cellular_component unknown; EXPRESSED IN: 24 plant structures; EXPRESSED DURING: 15 growth stages; CONTAINS InterPro DOMAIN/s: PHF5-like (InterPro:IPR005345); BEST Arabidopsis thaliana protein match is: unknown protein (TAIR:AT2G30000.1); Has 292 Blast hits to 292 proteins in 142 species: Archae - 0; Bacteria - 0; Metazoa - 110; Fungi - 75; Plants - 47; Viruses - 0; Other Eukaryotes - 60 (source: NCBI BLink).	256067_at	0.526289	0.757858	1.08673	1.44393	1.18099	0.779165	0.952638	0.852635	0.737135	0.697372	1.10191	1.11729	0.876606	0.870551	0.90125	1.04972	0.882703	0.852635	0.757858	0.959264	0.712025	1.79005	1.44393		0.870551	1.12506	1.34723	1.07177	0.624165	0.768438	0.752623	0.784584	0.732043	0.650671	0.795536	0.773782	0.806642	0.712025	0.63728	0.687771	0.566442	0.784584	0.659754	0.547147	1.08673	0.716978		0.939523	0.959264	1.6358	1.30134	1.18099	1.10957	1.70527	2.25012	1.45397	1.91853	2.80889	2.25012	2.65737	2.58471	2.82843	3.01049	2.15846	2.56685	2.96905	2.05623	3.68075	2.67586		0.840896	0.952638	1.27456	0.946058	0.920188	0.846745	0.952638	1.09429	0.659754	0.895025	1.21419	0.726986	1.11729	0.913831	0.858565	0.939523	0.721965	0.852635	0.882703	0.624165	1.23114	0.628507		0.687771	1.16473	1.39474	1.28343	1.08673	1.53688	1.15669	1.6358	1.29235	1.27456	1.61328	1.18921	1.64718	1.30134	1.56917	1.85318	1.02101	1.23971	1.12506	0.959264	1.24833	0.790041		0.972655	1.49485	1.6245	1.20581	1.38511	1.98618	1.76541	3.01049	2.53151	2.90795	4.25748	2.44528	3.73213	3.31728	3.78423	3.68075	2.75108	3.01049	3.45815	2.88786	5.16941	3.11666		0.888843	1.30134	1.59107	1.43396	1.31951	1.75321	1.42405	1.34723	1.6358	1.61328	2.28153	1.72907	1.7411	1.58008	1.69349	1.77769	1.14076	1.31039	1.49485	1.00696	1.81504	1.06437
AT1G07180	NDA1 (ALTERNATIVE NAD(P)H DEHYDROGENASE 1); NADH dehydrogenase	256057_at	-0.34194	1.34723	1.1487	1.16473	0.773782	0.946058	1.26576	1.64718	1.50525	1.49485	1.76541	2.63902	2.58471	2.94854	3.81055	3.65533	6.23332	6.1475	5.65685	13.737	11.3924	6.6807	0.29937		1.49485	1.04247	1.00696	1.06437	0.993092	1.77769	1.97247	1.55833	1.50525	2.44528	2.25012	2.11404	3.55537	3.24901	3.70635	6.02099	5.9794	7.21	13.737	12.2101	10.5561	0.678302		1.12506	0.965936	1.01396	0.864537	0.926588	1.10957	1.03526	0.939523	0.615572	1.15669	1.18921	0.959264	0.752623	0.913831	0.823591	1.02811	0.852635	1.24833	1.16473	1.29235	0.742262	0.0877778		1.10191	0.895025	0.90125	1.18099	0.864537	1.26576	1.17283	0.952638	0.812252	1.00696	1.02811	0.721965	0.90125	1.07923	0.747425	0.939523	1.08673	0.716978	1.50525	1.27456	1.44393	0.926588		1.21419	1.04972	1	1.02101	0.835088	1.11729	0.959264	0.852635	0.655197	0.806642	0.795536	0.570382	0.615572	0.558644	0.628507	0.528509	0.558644	0.297302	0.870551	0.351111	0.632878	1.12506		1.20581	1.09429	0.747425	1.04247	0.784584	0.712025	0.535887	0.435275	0.230047	0.30566	0.246558	0.167241	0.205898	0.135842	0.108819	0.0890031	0.154963	0.153893	0.148651	0.127627	0.147624	0.0219445		1.27456	1.04247	1.00696	1.07923	0.716978	0.697372	0.784584	0.615572	0.348686	0.554785	0.712025	0.363493	0.558644	0.646176	0.615572	0.732043	0.562529	0.48971	0.747425	0.632878	0.432269	0.578344
AT1G07210	30S ribosomal protein S18 family	256043_at	0.285888	0.578344	0.795536	1.06437	0.726986	1.06437	1.17283	0.864537	1.08673	0.752623	0.535887	0.959264	0.632878	0.543367	0.757858	0.61132	0.757858	1	0.90125	0.742262	0.846745	0.757858	1.18099		0.586417	0.752623	0.920188	0.655197	1.70527	1.22264	0.790041	1.07177	0.779165	0.532185	0.712025	0.363493	0.586417	0.716978	0.45376	0.779165	0.858565	0.773782	0.795536	0.668964	0.926588	1.90528		0.895025	1.23971	1.02811	0.790041	1.23971	1.42405	0.959264	1.17283	1.09429	0.790041	1.11729	0.737135	0.972655	1.14076	1.03526	1.00696	1.14076	1.38511	1.38511	1.17283	0.870551	1.13288		0.779165	0.742262	1.02811	1.07177	1.09429	1.95884	1.10191	1.42405	1.3566	0.852635	1.47427	1.25701	1.60214	1.20581	1.24833	1.37554	2.41162	1.7411	1.61328	1.39474	1.51572	1.34723		0.846745	0.687771	0.784584	0.876606	1.03526	1.55833	0.732043	1.33793	0.97942	0.876606	1.02811	0.946058	0.852635	0.913831	0.864537	1.13288	1.32869	1.26576	1.04972	0.965936	1.10191	0.790041		0.864537	0.768438	0.97942	1.14076	0.972655	2.12874	1.21419	1.64718	1.17283	1.21419	1.29235	1.08673	1.12506	1.09429	1.04972	1.07923	1.86607	1.22264	1.19748	1.04247	1.27456	1.05702		0.82932	0.773782	1.04972	0.784584	1.23114	1.87905	1.04247	1.50525	1.61328	0.946058	1.6358	1.04247	1.05702	1.03526	1	1.44393	1.71713	1.47427	0.939523	1.15669	1.3566	1.98618
AT1G07220	FUNCTIONS IN: molecular_function unknown; INVOLVED IN: biological_process unknown; LOCATED IN: mitochondrion; EXPRESSED IN: 22 plant structures; EXPRESSED DURING: 13 growth stages; CONTAINS InterPro DOMAIN/s: Lipopolysaccharide-modifying protein (InterPro:IPR006598), Protein of unknown function DUF821, CAP10-like (InterPro:IPR008539); BEST Arabidopsis thaliana protein match is: unknown protein (TAIR:AT5G23850.1); Has 456 Blast hits to 452 proteins in 94 species: Archae - 0; Bacteria - 34; Metazoa - 198; Fungi - 90; Plants - 113; Viruses - 2; Other Eukaryotes - 19 (source: NCBI BLink).	256042_at	-0.312231	1.08673	0.90125	0.946058	1	0.768438	1.22264	1.23114	1.04972	1.26576	1.01396	1.31039	1.64718	1.41421	1.17283	1.54756	1.33793	1.30134	1.00696	1.11729	0.61132	0.469761	0.702222		1.11729	1.10191	0.946058	0.926588	1.10191	1.44393	0.888843	1.06437	1.1487	0.97942	1.13288	1.08673	1.42405	1.13288	1.51572	1.27456	1.34723	1.25701	1.18099	0.835088	0.737135	1.04247		0.965936	1.07923	0.779165	0.76313	0.76313	1.28343	0.852635	0.870551	1.07177	0.986233	1.14076	1.02811	1.13288	1.05702	1.39474	1.23114	0.913831	1.20581	0.959264	0.895025	0.503478	0.570382		0.939523	0.97942	1.10191	1.04972	1.00696	1.08673	0.920188	1.00696	1.07177	0.864537	1.38511	0.747425	1.32869	1.04972	1.30134	1.05702	1.49485	1.60214	1.49485	1.21419	0.926588	1.17283		0.972655	1.10191	0.913831	0.702222	0.632878	1.22264	0.933033	0.846745	1.19748	0.946058	1.03526	1.00696	1.34723	1.04972	1.33793	0.795536	1.13288	1.17283	0.907519	0.76313	0.768438	1.06437		1.02101	0.952638	0.80107	0.687771	0.602904	1.13288	0.864537	0.678302	0.692555	0.939523	1.04972	0.986233	0.757858	1	1.10957	0.933033	1	0.986233	1.04972	0.632878	0.45376	0.578344		0.888843	1.16473	0.757858	0.768438	0.61132	0.852635	0.888843	0.68302	1.02811	0.742262	1.05702	0.795536	0.697372	0.993092	1.19748	0.952638	1.03526	0.835088	0.864537	0.607097	0.547147	0.707107
AT1G07230	hydrolase, acting on ester bonds	256041_at	0.712494	1.49485	1.38511	0.712025	0.858565	0.812252	0.726986	0.712025	0.624165	0.646176	0.473029	0.48971	0.493116	0.641713	0.76313	0.707107	0.784584	0.737135	0.784584	1.04247	0.547147	0.285191	0.76313		1.25701	1.45397	0.817902	0.624165	0.926588	0.752623	0.493116	0.63728	0.562529	0.547147	0.594604	0.403321	0.417544	0.447513	0.403321	0.607097	0.356013	0.558644	0.784584	0.539614	0.230047	0.186856		1.19748	1.30134	0.742262	0.737135	1.25701	0.986233	0.895025	1.07923	0.840896	1.25701	1.43396	1.32869	1.03526	1.89212	1.6245	1.51572	1.81504	2.12874	2.92817	2	1.75321	1.65864		1.41421	1.13288	0.752623	0.817902	1.13288	1	0.76313	0.913831	0.840896	0.812252	0.817902	0.939523	0.82932	0.82932	1.07923	0.97942	1.24833	1.09429	1.50525	1.15669	0.812252	0.823591		2.05623	1.29235	0.619854	0.707107	1.08673	1.38511	1.53688	1.23971	1.10191	1.14076	1	1.21419	1.47427	1.77769	1.32869	1.77769	1.69349	1.44393	2.07053	1.42405	1.24833	0.790041		1.28343	1.10957	1.02811	0.972655	1.33793	1.51572	2.04202	1.6245	2.25012	1.94531	2.02792	2.02792	1.95884	2.34567	2.36199	2.51403	3.27161	2.47942	4.65893	2.8481	4.16986	3.4822		1.50525	1.03526	0.702222	1.02101	1.18099	1.14076	1.67018	1.77769	1.18921	1.14076	1.36604	1.75321	1.95884	1.97247	1.60214	1.89212	2.46229	2.17347	2.78949	1.85318	1.69349	1.61328
AT1G07240	UGT71C5 (UDP-GLUCOSYL TRANSFERASE 71C5); UDP-glycosyltransferase/ quercetin 3-O-glucosyltransferase/ transferase, transferring glycosyl groups	256058_at	-0.0172572	1.08673	1.05702	1.31951	0.965936	0.817902	0.687771	1.07923	0.628507	0.773782	0.76313	1.07923	1.02811	1.3566	1.81504	1.67018	1.97247	1.33793	2.46229	2.17347	2.25012	3.41054	2.88786		1.00696	1.27456	1.10191	0.712025	0.668964	0.659754	0.790041	0.882703	1.01396	0.846745	1.05702	0.823591	1.00696	1.33793	1.23971	1.20581	0.920188	1.43396	1.24833	1.44393	1.68179	0.726986		0.993092	0.959264	1.03526	0.864537	1.16473	1.18921	2.28153	2.82843	2.12874	2.58471	2.58471	1.91853	2.11404	2.2974	1.72907	1.87905	1.13288	1.77769	1.85318	1.89212	1.70527	1.69349		1.15669	1.56917	0.993092	0.784584	0.712025	0.63728	0.840896	0.952638	0.779165	0.664343	0.742262	0.692555	0.732043	0.641713	0.712025	0.632878	0.558644	1.01396	0.5	0.790041	0.876606	0.68302		0.888843	1.25701	1.01396	0.812252	1.32869	1.50525	2.34567	1.27456	1.13288	0.965936	1.08673	0.939523	1.14076	1.19748	1.37554	1.23971	0.90125	1.3566	1.34723	1.18099	1.04972	0.721965		0.952638	0.90125	1.31951	0.752623	1.40444	1.53688	1.75321	1.42405	1.6358	0.795536	1.05702	0.846745	0.946058	0.926588	0.678302	0.913831	0.586417	0.823591	0.817902	0.986233	0.712025	0.632878		0.972655	1.31951	1.56917	0.547147	1.04972	0.721965	0.895025	0.61132	0.913831	0.574349	0.678302	0.582367	0.503478	0.870551	0.655197	1.04247	0.503478	0.76313	0.773782	0.521233	0.721965	0.646176
AT1G07250	UGT71C4 (UDP-GLUCOSYL TRANSFERASE 71C4); quercetin 3-O-glucosyltransferase/ quercetin 7-O-glucosyltransferase/ transferase, transferring glycosyl groups	256033_at	-0.35031	1.18099	1.17283	0.858565	0.97942	1.02101	0.986233	0.97942	0.784584	0.926588	0.876606	0.993092	0.933033	0.90125	1.27456	1.04972	1.10957	1.18921	1.31951	1.1487	1.45397	1.17283	0.702222		1.02101	1.02811	1.00696	0.952638	1.23114	1.13288	1.33793	1.29235	1.15669	1.3566	1.27456	1.16473	1.47427	1.23114	1.43396	1.58008	1.41421	1.42405	1.29235	1.87905	1.13288	0.712025		1.00696	0.870551	0.907519	0.840896	0.823591	0.846745	0.907519	0.946058	1.03526	0.835088	0.952638	0.817902	0.913831	0.712025	0.939523	0.986233	0.933033	1.06437	0.817902	1.29235	0.97942	0.659754		1.07177	1.24833	0.80107	1	1.24833	0.858565	0.946058	1.00696	0.773782	0.870551	0.790041	0.858565	0.90125	1.14076	1.05702	1.03526	1.23971	1.10191	0.97942	1.04247	1.00696	0.779165		1.22264	1.07177	0.773782	0.628507	0.926588	0.965936	1.02811	0.846745	1	0.823591	0.732043	0.946058	0.952638	1.07177	0.97942	1.02811	1.01396	0.939523	0.946058	1.06437	0.90125	0.952638		0.993092	1.03526	0.768438	0.737135	0.795536	0.668964	0.993092	1.06437	0.933033	0.933033	0.876606	0.737135	0.864537	1.07923	0.840896	0.926588	1.11729	0.993092	1.06437	0.920188	1.09429	0.668964		1.07177	1.04247	0.707107	0.742262	1.07177	0.795536	0.858565	0.768438	0.659754	0.570382	0.737135	0.628507	0.757858	0.768438	0.76313	0.82932	0.852635	0.852635	0.712025	0.795536	0.687771	0.61132
AT1G07270	cell division control protein CDC6b, putative (CDC6b)	256040_at	0.0107479	0.895025	0.939523	1.04972	1.00696	1.02101	0.939523	0.946058	1.10191	1.02811	1.01396	1.02101	1.01396	0.97942	0.933033	0.972655	0.895025	1.11729	0.920188	0.864537	1.10957	1.47427	1.48452		0.920188	0.913831	1.18921	1	1.02101	0.946058	0.972655	0.972655	1.05702	0.97942	1.01396	1.02811	1.04972	1.02101	1.05702	0.926588	1.08673	0.939523	0.895025	1	1.25701	1.03526		0.920188	0.952638	1.01396	1	1.34723	0.993092	0.993092	1	1.04972	0.965936	1.02101	1.01396	1.07923	0.97942	0.965936	0.933033	1.00696	0.939523	0.913831	1	1.01396	1.06437		0.933033	0.993092	1.02101	0.97942	1.00696	0.959264	1.01396	1.02101	1.01396	0.993092	1.18921	1.04972	1.10957	0.965936	1.00696	0.895025	1.02101	0.959264	0.888843	0.993092	1.02101	1.00696		0.913831	0.97942	1.02101	1.05702	1	1.26576	0.952638	1.00696	0.993092	1.04247	1.14076	0.993092	0.986233	0.965936	0.986233	0.90125	1.07923	0.926588	0.920188	1	0.97942	1.04972		0.926588	0.939523	0.993092	1	1.07177	0.97942	0.952638	1.02101	1.18099	1.01396	1.04972	1.00696	1	0.933033	0.959264	0.926588	1.04247	0.907519	0.870551	1	1.04972	1.09429		0.920188	0.972655	1.01396	1.03526	1.06437	0.972655	0.939523	1	1.00696	0.972655	1.02101	1	1.03526	0.933033	0.946058	0.888843	0.986233	0.913831	0.920188	1.06437	1.04972	1
AT1G07280	binding	261075_at	-0.262002	1.07177	1.09429	0.939523	0.858565	1.07923	1.05702	0.972655	0.959264	1.03526	1.08673	1.07177	1.41421	1.52626	1.89212	2.08493	2.07053	2.23457	2.2974	1.82766	1.3566	0.926588	1.46409		0.773782	1.04247	1.02101	0.939523	1.18921	1.17283	1.20581	1.25701	1.38511	1.58008	1.86607	2.04202	2.05623	2.11404	2.17347	2.18859	2.69447	2.41162	2.04202	1.81504	0.726986	0.846745		0.882703	1.23971	0.920188	0.619854	0.747425	0.806642	0.790041	0.692555	0.846745	0.90125	0.779165	0.846745	0.664343	0.757858	0.795536	0.68302	0.712025	0.646176	0.602904	0.732043	0.429283	0.986233		1.18099	1.1487	0.712025	0.517632	0.624165	0.80107	0.823591	0.876606	0.882703	0.732043	0.882703	0.939523	0.882703	1.01396	0.965936	0.846745	1.44393	0.939523	1.07177	0.913831	1.18099	0.503478		1.16473	1.08673	0.779165	0.615572	1.08673	1.18921	1.07923	1.03526	0.913831	0.702222	0.82932	1.09429	0.870551	0.97942	1.09429	1.10191	1.36604	1.00696	1.19748	0.895025	1.03526	0.444421		0.946058	0.959264	0.835088	0.532185	0.716978	0.646176	1.04247	0.721965	0.852635	1.05702	0.858565	1.09429	1.01396	1.07923	1.00696	0.773782	1.14076	0.817902	0.795536	0.68302	0.768438	0.806642		0.993092	0.913831	0.578344	0.543367	0.835088	0.712025	0.926588	0.876606	0.846745	0.835088	0.806642	0.965936	1.05702	1.07177	1.04247	0.972655	1.42405	1.18921	1.12506	0.933033	1.17283	0.852635
AT1G07300	josephin protein-related	261073_at	0.0902351	1	0.602904	0.965936	0.632878	0.80107	0.993092	0.907519	0.641713	0.752623	1.13288	0.532185	0.659754	0.779165	0.895025	0.655197	0.80107	0.646176	0.747425	0.539614	0.547147	0.5	0.234881		0.742262	0.479632	1.01396	1.49485	0.823591	0.835088	0.926588	0.790041	0.598739	0.926588	0.628507	0.655197	0.702222	0.650671	0.650671	0.726986	0.353553	0.687771	0.687771	0.757858	0.517632	0.279322		0.986233	0.965936	0.946058	1.29235	0.840896	0.747425	1.34723	0.659754	0.742262	1.07177	0.659754	0.882703	0.812252	1.42405	0.768438	1.01396	0.61132	0.493116	0.926588	0.913831	0.514057	0.327598		1.30134	0.510506	1.22264	1.48452	1.26576	0.993092	2	1.76541	2.04202	1.98618	1.48452	0.90125	1.23114	2.26577	1.93187	2.09943	1.75321	1.04247	1.47427	1.8025	1.6245	0.888843		0.888843	0.757858	0.946058	1.00696	0.779165	0.817902	1.37554	1.24833	0.852635	0.888843	0.858565	0.858565	1.13288	1.42405	0.624165	1.23971	0.972655	1.19748	1.49485	1.26576	1.07923	0.406126		1.14076	0.673617	0.972655	0.97942	0.82932	1.16473	1.39474	1.02101	1.46409	1.37554	1.22264	1.60214	1.39474	2.05623	1.11729	1.31951	1.48452	1.59107	1.45397	1.60214	1.09429	0.543367		1.12506	0.80107	1.50525	1.02811	0.812252	1.52626	1.40444	1.8025	1.31039	1.29235	1.45397	0.876606	1.40444	2.62079	0.933033	1.25701	1.25701	1.18099	1.47427	1.39474	0.888843	0.528509
AT1G07310	C2 domain-containing protein	261083_at	0.375731	1.31039	1.11729	1.04247	1.23971	0.697372	0.528509	0.933033	0.82932	1	1.11729	0.888843	1.05702	1.09429	1.46409	1.41421	1.46409	0.888843	1.67018	1.3566	1.37554	0.946058	1.41421		1.07923	1.20581	1.09429	0.795536	0.946058	1.43396	0.926588	1.10957	0.835088	0.986233	0.870551	0.80107	1	1.21419	0.817902	1.18099	0.757858	1.05702	1.02101	1.05702	0.80107	1.3566		1.06437	1.07177	1.02811	0.959264	1.84038	2.21914	1.21419	1.87905	1.27456	2.05623	1.85318	1.45397	1.51572	1.56917	1.68179	1.84038	1.1487	1.52626	1.60214	1.60214	1.32869	2.28153		1.18921	1.46409	0.773782	0.721965	1.51572	1.10191	0.514057	0.835088	0.668964	0.939523	0.817902	0.864537	0.939523	0.959264	0.737135	0.97942	0.521233	0.920188	0.790041	1.01396	0.926588	0.920188		1.29235	1.23971	1.37554	0.835088	1.13288	2	1.50525	1.23114	1.10957	1.15669	0.752623	1.1487	1.28343	1.28343	1.19748	1.56917	0.888843	1.26576	1.31951	1.30134	1.12506	0.773782		1.15669	1.24833	1.21419	1.3566	0.972655	1.21419	1.34723	1.64718	1.49485	1.61328	1.32869	1.45397	1.6245	2.11404	1.8025	2.21914	1.07923	2.02792	1.71713	1.68179	2.28153	3.50642		1.14076	1.25701	1.10957	0.726986	0.668964	0.882703	0.90125	0.965936	0.737135	0.517632	0.806642	0.895025	0.895025	1.08673	1.01396	1.1487	0.624165	1.1487	1.19748	0.716978	0.641713	0.97942
AT1G07320	RPL4; poly(U) binding / structural constituent of ribosome	261078_at	-0.109192	1.24833	1.25701	1.00696	1.00696	1	0.82932	1.25701	0.823591	0.90125	0.864537	0.907519	0.933033	0.876606	1.02101	0.920188	1.02811	0.812252	1.02811	0.864537	1.04247	0.812252	0.641713		1.07923	1.1487	1.10957	0.939523	1.09429	0.946058	0.972655	0.965936	0.97942	0.933033	0.823591	0.817902	0.888843	0.852635	0.76313	0.972655	0.812252	0.959264	0.852635	0.972655	0.737135	0.5		1.05702	1.09429	1	0.895025	1.1487	0.90125	1	0.926588	1.21419	0.920188	0.846745	0.946058	0.882703	0.946058	0.946058	1.18099	0.882703	1.21419	1.14076	1.23971	0.852635	0.594604		0.933033	1.25701	1.10957	0.90125	1.18099	0.80107	1.02811	1.10957	0.913831	0.876606	0.864537	1.02101	0.920188	1.05702	0.920188	1.20581	0.90125	1.26576	0.952638	1.32869	1.03526	0.939523		1.10957	1.28343	0.946058	0.864537	0.907519	1.02811	1.39474	0.972655	1.04247	0.823591	0.823591	1.07923	1.00696	0.926588	1.04972	1.29235	1.03526	1.09429	1.07923	1.25701	0.939523	0.817902		1.07177	1.29235	0.972655	0.993092	0.888843	0.806642	1.23971	0.952638	1.02811	0.946058	0.806642	0.790041	0.852635	0.895025	0.817902	0.835088	0.664343	0.926588	0.846745	0.952638	0.697372	0.482968		1.08673	1.04972	0.965936	0.97942	0.965936	1.02101	1.26576	1.06437	1.07177	0.920188	1.08673	1.1487	0.993092	1.15669	1.08673	1.22264	1.04972	1.22264	1.25701	1.00696	0.823591	0.668964
AT1G07350	transformer serine/arginine-rich ribonucleoprotein, putative	261081_at	0.30443	0.888843	0.965936	1.18921	1.84038	1.07177	2.02792	0.840896	0.615572	0.726986	0.450625	0.392292	0.356013	0.273573	0.41466	0.309927	0.22688	0.287175	0.343885	0.174343	0.125869	0.101532	0.0656073		1.11729	1.18921	1.25701	1.75321	0.835088	1.02811	0.926588	0.747425	0.532185	0.435275	0.283221	0.403321	0.151774	0.148651	0.133972	0.186856	0.183011	0.208772	0.193446	0.20733	0.180491	0.363493		1.18099	0.817902	0.888843	1.13288	0.812252	1.1487	0.702222	0.933033	1.05702	0.817902	0.628507	0.926588	0.381565	0.840896	0.747425	0.768438	0.76313	0.806642	0.993092	0.795536	0.61132	0.602904		0.97942	0.907519	2.08493	8.33973	4.99332	6.27667	3.41054	3.43426	3.24901	3.91768	2.25012	2.67586	1.90528	2.51403	2.92817	2.32947	3.4822	4.08405	3.50642	4.14106	2.36199	1.10191		1.12506	1	1.15669	1.70527	1.38511	1.26576	1.11729	1.65864	1.29235	1.34723	0.926588	1.58008	1.23114	1.27456	1.1487	1.34723	1.44393	1.32869	1.47427	1.1487	1.29235	1.98618		1.11729	2.46229	7.72749	27.6652	16.4498	39.3966	23.4254	18.1261	15.5625	17.6305	12.6407	15.1369	12.7286	11.4716	9.84916	11.7127	10.8528	12.1257	11.3137	9.98664	7.06162	3.86375		1.45397	2.96905	10.4107	24.761	20.1122	23.5883	15.8895	15.1369	8.87656	9.78112	9.91766	8.9383	8.63383	8.39773	7.1602	10.1965	9.44794	9.00047	6.6807	5.61778	4.95883	2.58471
AT1G07360	zinc finger (CCCH-type) family protein / RNA recognition motif (RRM)-containing protein	261082_at	-0.522272	1.30134	1.00696	1.00696	1.15669	0.790041	0.82932	1.09429	0.907519	1.23114	1.19748	0.946058	1.27456	1.10957	1.50525	1.46409	1.70527	1.55833	1.77769	1.52626	1.68179	2.01391	1.45397		0.939523	1.15669	1.12506	1.15669	0.888843	1.10191	1.17283	1.18099	1.01396	1.3566	1.06437	1.30134	1.10957	1.31039	1.04247	1.6245	1.68179	1.52626	1.53688	1.50525	1.91853	1.84038		1.16473	1.07177	0.864537	0.939523	0.586417	0.972655	0.817902	0.726986	0.707107	0.864537	0.812252	0.895025	0.795536	0.812252	0.757858	0.870551	1.07177	0.920188	0.673617	0.82932	0.602904	0.562529		1.11729	1.21419	1.02101	1.10957	0.835088	1.02811	0.993092	1.07923	1.00696	1	0.876606	1.18921	0.80107	1.04972	0.959264	1.05702	1.16473	1.04247	0.946058	0.907519	1	0.732043		1.19748	1.14076	0.864537	1.01396	0.692555	0.97942	0.907519	0.882703	0.858565	0.790041	0.742262	0.926588	0.716978	0.895025	0.926588	0.959264	1.14076	0.97942	0.993092	0.939523	0.933033	0.852635		1.10191	1.18921	0.726986	0.732043	0.479632	0.517632	0.655197	0.586417	0.371131	0.547147	0.456916	0.594604	0.528509	0.586417	0.521233	0.632878	0.594604	0.582367	0.550953	0.486327	0.441351	0.34151		1.10957	1.06437	0.721965	0.68302	0.411796	0.550953	0.655197	0.858565	0.784584	0.607097	0.664343	0.806642	0.539614	0.806642	0.61132	0.933033	0.965936	0.864537	0.795536	0.773782	0.578344	0.768438
AT1G07370	PCNA1 (PROLIFERATING CELLULAR NUCLEAR ANTIGEN); DNA binding / DNA polymerase processivity factor/ protein binding	261080_at	-0.515482	1.03526	1.23114	0.926588	0.888843	0.784584	0.742262	0.707107	0.673617	0.972655	0.514057	0.521233	0.514057	0.503478	0.486327	0.510506	0.547147	0.619854	0.757858	0.757858	0.752623	0.846745	0.768438		0.817902	1.23114	0.768438	0.80107	0.747425	0.558644	0.697372	0.876606	0.840896	0.812252	0.602904	0.76313	0.702222	0.678302	0.590496	0.858565	0.913831	0.82932	1.1487	1.10191	1.28343	1.61328		0.965936	1.53688	1.02101	0.90125	0.632878	0.41466	0.406126	0.570382	0.68302	0.406126	0.343885	0.257028	0.285191	0.271684	0.323088	0.279322	0.339151	0.406126	0.301452	0.277392	0.179244	0.180491		1.06437	1.44393	1.13288	1.12506	0.920188	0.80107	1.15669	1.29235	1.02811	0.993092	1.25701	1.02101	0.846745	0.939523	0.864537	1.05702	1.1487	1.31951	1.16473	1.02101	1	1		0.846745	1.26576	0.933033	0.795536	0.965936	0.420448	0.532185	0.80107	0.784584	0.737135	0.432269	0.702222	0.539614	0.482968	0.646176	0.594604	0.876606	0.784584	0.933033	0.655197	0.687771	0.737135		1.04247	1.24833	0.806642	0.752623	0.517632	0.277392	0.167241	0.170755	0.11744	0.145592	0.112656	0.11744	0.132127	0.150726	0.0987552	0.169576	0.105112	0.11908	0.0947323	0.0934281	0.0547879	0.0507658		0.907519	1.13288	0.965936	0.779165	0.687771	0.535887	0.438303	0.590496	0.678302	0.659754	0.476319	0.466516	0.574349	0.473029	0.503478	0.673617	0.823591	0.687771	0.582367	0.547147	0.632878	0.641713
AT1G07380	ceramidase family protein	261071_at	0.394345	1.82766	1.23114	1.02101	1.13288	0.846745	0.840896	0.779165	0.29937	0.852635	0.535887	1.01396	0.840896	0.876606	1.18099	0.628507	2.11404	0.692555	0.768438	0.986233	0.395021	1.31951	1.39474		1.93187	1.26576	1.00696	0.965936	0.812252	0.447513	0.913831	0.752623	0.907519	0.76313	0.779165	1.02101	0.539614	1.02101	0.348686	1.24833	0.378929	0.747425	0.965936	0.566442	1.04972	0.668964		1.87905	1.23971	0.993092	0.806642	0.795536	0.287175	0.846745	0.858565	0.972655	0.594604	0.972655	0.946058	0.752623	0.97942	1.08673	2.56685	1.23971	1.85318	3.29436	1.51572	2.56685	2.11404		2.51403	1.48452	1.1487	0.876606	0.806642	0.486327	1.21419	1.02101	0.747425	0.806642	0.97942	0.742262	0.543367	1.52626	0.547147	1.64718	1	1.24833	1.40444	0.742262	1.34723	0.812252		1.85318	2.25012	0.888843	0.895025	1.30134	0.598739	0.840896	1.01396	1.08673	1.43396	1.05702	1.64718	1.29235	1.50525	0.752623	2.44528	1.42405	1.94531	2.17347	1.02101	1.51572	1.43396		1.84038	1.54756	1.26576	0.812252	1.09429	0.790041	0.858565	1.44393	1.75321	1.77769	1.65864	2.20381	1.59107	2.78949	1.42405	3.65533	1.64718	4.89056	3.78423	1.47427	6.1475	3.36359		1.86607	1.37554	1.00696	1.31951	1.94531	0.641713	1.43396	1.61328	2.26577	1.6245	2	2	1.42405	3.5801	1.02811	3.05252	1.97247	3.22657	3.16017	1.09429	2.46229	1.40444
AT1G07390	protein binding	261070_at	-0.128947	0.952638	1.02101	0.913831	0.784584	1.02101	1.89212	1.07923	1.04972	1.24833	1	1.01396	1	0.952638	1.07177	1	0.959264	0.986233	0.986233	0.939523	1	1.00696	1.30134		0.965936	1.48452	0.933033	0.790041	1.00696	1	1.01396	1.00696	1.00696	0.993092	1.02101	1.04972	0.965936	1.04972	1.04247	0.965936	1.02101	0.986233	0.97942	1.00696	1	0.664343		0.965936	0.965936	0.882703	0.779165	1	0.972655	1.00696	1	1.02101	0.933033	0.97942	0.965936	0.97942	1.01396	1.00696	0.97942	0.972655	0.972655	0.952638	0.97942	1	0.628507		1.29235	0.986233	0.90125	0.823591	1.00696	1.29235	1.02101	1.02101	1.07177	1.02101	1.02101	1.49485	1.00696	1.02101	1.36604	0.965936	0.972655	1	1.12506	1.11729	2.92817	0.784584		0.959264	1.10191	1.40444	0.795536	1	0.986233	1.07923	1	1	1.00696	1.06437	0.986233	0.952638	1.04247	0.993092	0.959264	0.965936	0.97942	0.986233	1	0.959264	1.08673		0.965936	1.07923	1.07923	0.773782	1.02101	0.986233	1	0.986233	1.00696	0.965936	1.00696	0.993092	0.913831	1.01396	0.986233	0.965936	0.993092	0.965936	0.952638	0.972655	1.00696	0.628507		0.965936	1.02101	0.972655	0.790041	1.02101	0.965936	0.972655	1	1.00696	0.986233	1.15669	1	0.972655	1.22264	1.07177	1.31951	1.1487	0.97942	1.06437	1.02811	1.02811	1.52626
AT1G07410	ATRABA2B (ARABIDOPSIS RAB GTPASE HOMOLOG A2B); GTP binding / GTPase/ protein binding	261069_at	-0.0524189	0.895025	0.933033	1.12506	0.882703	1.13288	1.07923	1.21419	1.17283	1.04247	1.01396	1.02101	0.858565	0.993092	1.04972	1.04972	0.90125	0.790041	0.959264	0.920188	0.933033	1.05702	1.10191		1.14076	0.959264	1.01396	0.895025	1.02811	0.876606	1	1.05702	0.97942	0.986233	1.23971	1.02101	1.02101	1.07177	1.07923	1.1487	0.90125	1.04972	1.10957	1.39474	1.06437	1.14076		0.959264	0.959264	1.01396	0.852635	1.06437	0.946058	1.15669	1.03526	1.13288	0.97942	1.18921	0.870551	1.05702	1.03526	1.02811	0.972655	0.876606	0.959264	0.933033	0.97942	1.09429	1.24833		0.972655	0.972655	1.02811	1.15669	1.05702	0.946058	1.07177	1.07923	1.26576	1.00696	1.04972	0.852635	1.07923	1.07177	1.05702	1.10191	0.806642	0.972655	0.952638	1.00696	1.03526	1.12506		0.920188	0.97942	1.02811	0.907519	1.04972	0.840896	0.946058	1.85318	1.00696	0.993092	1.13288	0.840896	0.993092	1.16473	1.04247	1.02101	0.650671	0.952638	0.965936	0.97942	1.02811	1.17283		0.959264	0.965936	1.03526	0.852635	1.10191	1	0.986233	1.06437	1.00696	1.00696	1.10957	0.852635	1.31951	1.02101	1.02101	0.965936	0.812252	1.04247	1	1	1.07923	1.21419		0.946058	0.97942	1.01396	1.18099	1.08673	0.952638	1.00696	1.06437	0.993092	1.01396	1.06437	0.852635	1	1.04972	1.01396	0.946058	0.784584	0.946058	0.986233	1.03526	1.07923	1.12506
AT1G07420	SMO2-1 (STEROL 4-ALPHA-METHYL-OXIDASE 2-1); 4-alpha-methyl-delta7-sterol-4alpha-methyl oxidase/ C-4 methylsterol oxidase	261076_at	-0.197427	1.38511	2.71321	0.309927	0.926588	0.554785	0.926588	0.82932	1.31039	1.72907	1.86607	1.76541	1.6245	1.6358	1.52626	1.42405	1.33793	2.51403	1.51572	1.06437	1.51572	2.04202	2.01391		0.521233	1.70527	0.876606	1.00696	0.566442	1.97247	1.53688	2	1.36604	2.73208	2.23457	1.94531	2.47942	2.08493	1.52626	2.18859	3.09513	1.95884	1.46409	2.23457	2.32947	3.41054		1.76541	2.26577	0.90125	1.20581	0.965936	1.89212	1.15669	1.43396	1.37554	1.7411	1.03526	0.939523	0.876606	0.702222	0.913831	0.946058	1.18099	0.852635	0.655197	0.726986	1.47427	2.88786		2.20381	2.58471	0.779165	1.19748	0.742262	1.29235	0.562529	0.68302	0.946058	1.10191	0.920188	0.773782	0.806642	1.09429	0.913831	1.02101	1.6358	0.907519	0.795536	0.835088	1.34723	0.870551		1.40444	2.28153	0.882703	1.52626	0.90125	1.7411	0.479632	0.926588	1.21419	1.41421	0.76313	1.02811	0.840896	1.07923	0.846745	0.959264	1.58008	1.08673	0.784584	0.946058	1.23114	0.456916		1.6358	2.21914	0.747425	0.946058	0.243164	0.913831	0.578344	0.907519	0.539614	1.07923	0.712025	0.965936	0.946058	1.02811	0.773782	0.946058	1.22264	0.972655	0.558644	0.852635	2	2.94854		0.823591	2.46229	0.876606	0.707107	0.517632	0.846745	0.503478	0.444421	0.972655	0.768438	0.986233	0.707107	0.757858	0.965936	0.907519	0.97942	1.23971	0.913831	0.426317	0.732043	1.39474	2
AT1G07430	protein phosphatase 2C, putative / PP2C, putative	261077_at	0.282835	0.82932	0.562529	0.678302	0.283221	0.386891	0.366021	0.578344	0.48971	0.29937	0.441351	0.562529	0.716978	0.479632	0.594604	0.358489	0.524858	1.31951	0.343885	0.0859714	0.179244	0.602904	1.24833		1.7411	0.469761	0.539614	0.351111	0.632878	0.757858	0.673617	0.726986	0.673617	0.926588	1.19748	1.19748	0.895025	0.959264	1.50525	1	1.79005	0.779165	0.211686	0.339151	5.65685	1.47427		0.692555	0.45376	0.641713	0.251739	0.358489	0.312083	0.566442	0.281265	0.273573	0.48971	0.687771	0.381565	0.48971	0.510506	0.266093	0.479632	0.76313	0.378929	0.14161	0.320856	0.628507	1.72907		0.835088	0.463294	0.607097	0.61132	1.10191	0.926588	0.697372	1.28343	0.659754	0.482968	2.04202	0.888843	0.959264	2.23457	1.24833	1.10957	3.22657	1.39474	0.913831	1.68179	3.07375	4.65893		2.05623	0.426317	0.392292	0.238159	0.378929	0.31864	0.532185	0.423373	0.316439	0.742262	0.594604	0.50698	0.80107	0.692555	0.403321	0.852635	0.554785	0.82932	0.267943	0.222211	0.747425	4.37717		0.823591	0.702222	1.1487	0.363493	0.386891	1.03526	0.659754	0.450625	0.913831	1.29235	0.993092	1.04247	1.15669	1.64718	1.19748	2.34567	3.73213	2.44528	0.641713	1.17283	2.86791	34.2968		1.07177	0.650671	2.18859	0.289172	0.835088	0.959264	1.21419	0.441351	0.447513	1.58008	2.23457	1.60214	4.08405	4.72397	2.01391	3.24901	6.86852	2.96905	1.32869	2.71321	7.21	30.2738
AT1G07440	tropinone reductase, putative / tropine dehydrogenase, putative	261084_at	0.4419	0.864537	0.993092	1.60214	0.655197	0.882703	1.04247	0.90125	0.624165	0.574349	0.646176	0.632878	0.768438	0.716978	0.539614	0.524858	0.539614	0.479632	0.482968	0.287175	0.30566	0.203063	0.163799		1.11729	0.97942	1.37554	1.05702	1.01396	0.882703	1.11729	0.687771	0.795536	0.716978	0.795536	0.80107	0.806642	0.5	0.737135	0.726986	0.586417	0.602904	0.469761	0.547147	0.307786	0.15283		1.1487	0.965936	1.44393	1.02811	0.80107	0.524858	0.870551	0.707107	0.737135	0.590496	0.655197	0.888843	0.624165	0.624165	0.90125	0.747425	0.779165	1	0.697372	0.846745	0.632878	0.742262		0.913831	0.726986	1.36604	1.00696	0.641713	0.732043	0.907519	0.870551	0.697372	0.732043	0.806642	0.586417	0.840896	0.965936	0.835088	1.33793	0.946058	0.870551	0.752623	1.27456	1.14076	1.31951		1.1487	0.959264	1.44393	1.07923	0.895025	0.632878	0.840896	0.895025	0.76313	0.795536	0.986233	0.876606	1.60214	0.939523	1.19748	1.6358	1.04972	0.959264	0.68302	1.06437	1.06437	0.702222		1.38511	1.25701	1.40444	0.920188	1.13288	1.23114	1.50525	1.41421	1.6358	1.72907	1.85318	1.42405	2.47942	1.90528	2.20381	2.69447	1.72907	2.18859	1.37554	2	1.56917	2.32947		1.38511	1.07177	1.72907	1.42405	1.22264	1.52626	1.40444	1.1487	1.95884	1.41421	1.48452	1.68179	1.51572	1.37554	1.42405	1.69349	1.44393	1.49485	1.39474	1.42405	1.41421	2.02792
AT1G07450	tropinone reductase, putative / tropine dehydrogenase, putative	261068_at	-0.27837	1.70527	4.08405	0.692555	1.01396	1.25701	0.993092	0.986233	0.870551	3.605	1.75321	1.22264	1.79005	1.24833	1.3566	1.76541	0.986233	1.18099	1.00696	0.986233	1.20581	1.06437	0.50698		1.02811	0.939523	0.773782	1.68179	0.959264	1	2.44528	1.03526	1.00696	2.80889	1.03526	1.20581	1.03526	1.01396	1.04247	0.97942	1.06437	1.52626	1	1.54756	1.01396	0.678302		1.52626	0.993092	1.53688	1.03526	0.913831	1.00696	0.952638	0.840896	1.00696	0.907519	1	0.986233	1.02811	0.993092	0.986233	0.972655	0.986233	0.965936	0.965936	1	1	0.514057		1.07923	1.03526	0.697372	2.02792	0.920188	0.993092	0.965936	0.846745	0.993092	0.946058	1.01396	1.00696	1.02101	0.993092	1.00696	0.965936	0.986233	0.965936	0.993092	0.993092	0.993092	0.558644		1.31039	0.959264	1.31039	1.23114	1.89212	0.993092	0.920188	0.840896	0.97942	0.952638	1.06437	0.959264	0.986233	1	0.986233	0.965936	0.965936	0.952638	1	1	0.993092	0.510506		1.52626	1.15669	0.668964	1.00696	0.946058	0.986233	0.939523	0.82932	0.993092	0.939523	1.02101	0.986233	1.00696	0.97942	0.986233	0.965936	1.02101	0.959264	0.972655	1.01396	1.02101	0.517632		1.7411	1.91853	1.27456	2.11404	0.965936	1.01396	0.946058	0.835088	1	0.939523	1.02101	0.986233	1.01396	0.972655	0.952638	0.946058	0.972655	0.952638	0.986233	1.02811	1.02811	0.496546
AT1G07510	ftsh10 (FtsH protease 10); ATP binding / ATPase/ metalloendopeptidase/ nucleoside-triphosphatase/ nucleotide binding / zinc ion binding	261064_at	-0.249967	1.23971	1.61328	1.02811	0.913831	0.895025	1	1.49485	0.80107	1.26576	0.835088	1.12506	0.965936	0.986233	1.49485	1.05702	1.23971	0.707107	0.993092	1.00696	0.784584	0.444421	0.238159		1.10957	1.28343	1.11729	1.04972	0.578344	1.01396	1.44393	1.16473	1.17283	1.1487	1.02811	1.13288	1.1487	0.959264	1.08673	1.61328	1.09429	1.46409	1.18099	1.31951	1.79005	0.752623		1.00696	0.895025	1.02101	0.806642	0.607097	0.607097	0.852635	0.784584	0.80107	0.806642	0.823591	0.846745	0.659754	0.920188	0.840896	0.993092	0.82932	0.846745	0.952638	0.870551	0.524858	0.271684		1.00696	1.32869	1.1487	1.06437	1.16473	0.90125	1.53688	1.18099	1.22264	1.1487	1.37554	1.47427	1.06437	1.7411	1.30134	1.37554	1.01396	1.39474	1.45397	1.31039	1.37554	1.02101		1.16473	1.37554	0.90125	0.784584	0.920188	0.716978	1.07177	0.933033	0.946058	0.882703	0.965936	1.10191	1.07923	1.30134	1.10191	1.30134	0.972655	1.00696	1.07923	0.939523	0.752623	0.784584		1.01396	1.69349	1.02101	0.806642	0.888843	0.790041	1.05702	0.926588	1.14076	1.23114	1.03526	1.10191	1.01396	1.33793	1.02811	1.25701	0.768438	1.09429	1.09429	0.870551	0.673617	0.486327		1.1487	1.42405	0.895025	0.90125	1.01396	0.959264	1.61328	1.13288	1.40444	1.45397	1.53688	1.55833	1.24833	2.18859	1.53688	1.95884	1.31039	1.46409	1.28343	1.10191	0.858565	0.907519
AT1G07520	scarecrow transcription factor family protein	261063_at	0.213234	0.888843	0.920188	1.11729	1.02101	1.12506	0.993092	1.07177	1.21419	1.04247	1.11729	1.49485	1.08673	1.01396	0.946058	1.18099	0.97942	1.00696	1.29235	1.31951	1.36604	3.73213	1.56917		0.959264	0.993092	1.10957	1.02101	1.02811	0.946058	1.08673	1.01396	0.90125	0.972655	1.02811	1.06437	0.97942	1	1.10191	0.952638	1.03526	0.972655	0.882703	0.882703	1.09429	0.986233		0.933033	0.952638	1.10191	1.1487	1.10191	1.04972	1.22264	1.45397	1.16473	1.68179	2.01391	1.13288	1.59107	1.27456	1.46409	1.09429	1.6245	1.06437	0.946058	1	1.18921	1.39474		0.913831	1.04972	1.10191	0.939523	1.10191	1.02101	1.07923	1.03526	0.926588	1.04972	0.972655	1.07177	1.17283	0.840896	1.10957	0.895025	0.972655	0.972655	0.946058	0.965936	1.07923	1.07177		0.864537	1.00696	1.10191	1.03526	1.04972	0.972655	1.05702	1.09429	0.920188	1.18099	1.30134	1.07923	0.952638	1.00696	1.03526	1.07923	0.97942	1.10191	0.972655	1	1.08673	1.17283		0.926588	1	1.79005	1.48452	1.28343	1.49485	1.39474	1.64718	1.05702	1.82766	1.24833	1.17283	1.33793	1.17283	1.08673	0.972655	1.55833	1.50525	1.49485	1.19748	1.51572	1.77769		0.946058	1.01396	1.10957	1.09429	1.49485	1.02811	1.07177	1.04247	0.888843	1.10191	1.09429	1.09429	1.06437	0.986233	1.07923	0.959264	0.993092	0.965936	0.939523	1.02101	1.23114	1.10191
AT1G07530	SCL14 (SCARECROW-LIKE 14); transcription factor	261062_at	0.431393	1.59107	1.20581	0.619854	1.20581	1.1487	1.17283	1.39474	1.04972	1.19748	0.737135	1.20581	1.02811	1.29235	2.28153	1.37554	1.04247	1.00696	0.965936	1.26576	1.64718	1.85318	2.94854		1.3566	1.29235	0.737135	0.852635	0.678302	1.10957	0.97942	0.732043	1.02811	0.939523	1.09429	1.00696	1.14076	1.53688	1.85318	1.19748	1.08673	1.34723	1.25701	2.07053	1.67018	0.895025		1.02101	0.82932	0.619854	1.01396	1.02101	1.16473	1.25701	1.20581	1.05702	1.47427	2.07053	1.71713	1.79005	2.73208	2.17347	2.05623	1.82766	2.02792	2.39496	3.01049	2.14355	2.42839		1.09429	1.1487	0.702222	0.888843	1.08673	1.08673	1.03526	0.773782	1	0.946058	1.16473	1.11729	0.82932	1.67018	1.03526	1.04247	0.76313	0.933033	0.959264	1.27456	1.25701	0.907519		1.06437	1.16473	0.543367	0.716978	1.04247	1.39474	1.53688	0.972655	1.11729	1.23114	1.13288	1.25701	1.22264	2.14355	1.28343	1.04972	0.876606	1	1.02101	1.33793	0.972655	0.76313		1.04247	1.3566	1.04247	1.72907	1.11729	1.60214	2.2974	1.68179	1.95884	2.41162	1.89212	2.26577	2.49666	4.08405	3.38698	2.51403	2	2.56685	2.28153	3.41054	2.9897	3.605		0.972655	1.22264	0.61132	0.97942	1.17283	1.19748	1.47427	1.04247	0.993092	1.14076	1.28343	1.19748	1.15669	2.15846	1.6245	1.10191	1.10191	0.97942	0.773782	1.29235	0.959264	1.56917
AT1G07550	leucine-rich repeat protein kinase, putative	261091_at	0.0637774	0.790041	0.90125	1.17283	0.952638	1.05702	0.952638	1.04247	1.20581	1	1.01396	1.11729	1.02811	1	0.895025	0.993092	0.852635	0.946058	0.864537	0.907519	0.959264	1.18099	0.986233		0.895025	0.846745	1.09429	0.97942	1.04972	0.882703	1.11729	1	0.888843	0.933033	1.10191	1.09429	1.02101	1.14076	1.07923	0.876606	1.1487	0.913831	0.933033	0.993092	1.09429	0.986233		0.852635	0.939523	1.06437	0.946058	1.02811	0.959264	1.1487	1.02811	1.02811	0.888843	1.10191	1.00696	1.21419	1.00696	1	0.888843	0.939523	0.888843	0.920188	0.993092	1.06437	1.07923		0.870551	1.05702	1.07177	0.895025	1.03526	0.933033	1.23971	1.10191	0.97942	0.993092	1.07923	1.10191	1.21419	0.939523	1.02811	0.806642	0.926588	0.920188	0.946058	0.993092	1.04972	1.01396		0.852635	0.972655	1.07177	1.08673	1.01396	0.933033	1.02101	1.02101	0.90125	1.03526	1.33793	0.920188	1	1.00696	1.01396	0.852635	0.959264	0.864537	0.965936	0.993092	1.00696	1.09429		0.870551	0.888843	0.986233	0.920188	1.19748	0.97942	1.06437	1.03526	1.00696	1.02101	1.12506	1.03526	1.02101	0.965936	0.972655	0.888843	1.03526	0.870551	0.907519	1	1.18099	1.18921		0.858565	0.926588	1.07923	1.03526	1.20581	0.972655	1.04972	1.01396	0.933033	0.946058	1.11729	1.03526	1.03526	0.972655	0.888843	0.80107	0.97942	0.864537	0.939523	1.10191	1.15669	1
AT1G07570	APK1A; kinase/ protein serine/threonine kinase	261089_at	-0.0170048	0.876606	0.986233	0.732043	1.36604	1.31039	1.61328	1.70527	1.18921	1.42405	1.3566	2.65737	2.82843	2.2974	2.94854	2.78949	3.05252	3.43426	5.06303	3.43426	5.81589	12.7286	2.17347		0.840896	1.32869	0.732043	1.08673	1.00696	1.03526	1.18921	1.15669	1.43396	1.50525	1.89212	2.15846	1.76541	2.34567	2.12874	1.85318	1.75321	2.82843	2.07053	2.88786	3.78423	1.26576		0.888843	1.07177	0.63728	0.959264	1.42405	1.18921	1.6358	1.65864	1.45397	1.39474	2.09943	2.31338	1.79005	2.09943	1.44393	1.84038	1.38511	2.86791	2.49666	3.16017	3.20428	0.986233		0.852635	0.876606	0.726986	0.846745	0.737135	0.578344	0.779165	0.939523	0.655197	0.539614	1.02101	1.06437	0.619854	0.707107	0.972655	1.04972	0.864537	1	0.514057	1.21419	1.32869	0.655197		0.817902	0.959264	0.641713	1.07923	1.38511	1.28343	1.29235	0.90125	0.972655	1.00696	0.895025	1.1487	0.972655	1.09429	1.51572	0.926588	0.965936	1.19748	0.852635	0.959264	1.12506	1.02811		0.959264	0.952638	0.721965	1	1.64718	2.07053	1.40444	1.6358	1.51572	1.75321	1.71713	2.07053	2.44528	2.36199	1.84038	1.95884	1.93187	2.86791	2.20381	3.13834	3.97237	0.972655		0.812252	0.752623	0.752623	0.864537	1.18921	1.34723	1.07177	0.823591	0.993092	1.06437	1.60214	1.12506	1.18099	1.07923	1.23114	1.12506	1.41421	1.07923	0.795536	1.54756	1.18921	0.406126
AT1G07590	pentatricopeptide (PPR) repeat-containing protein	261088_at	0.24982	0.926588	1.10191	0.933033	1.14076	1.04972	0.795536	1.30134	0.795536	1.04972	0.926588	0.986233	0.732043	1.12506	0.864537	0.939523	0.566442	0.779165	0.737135	0.779165	0.594604	1.03526	2.34567		1.19748	0.933033	0.812252	1.29235	1.14076	1.03526	1.44393	0.97942	1.12506	0.97942	0.97942	0.697372	1.19748	1.39474	1.07923	0.888843	0.888843	0.876606	0.920188	0.678302	1.07177	1.16473		0.876606	0.972655	0.790041	1.10957	1.02101	0.757858	1.20581	0.895025	1.19748	0.864537	2.04202	0.747425	1.04972	0.858565	1.05702	0.959264	0.952638	0.864537	0.784584	0.858565	0.823591	0.97942		0.993092	1.28343	0.852635	1.20581	1.22264	0.757858	1.56917	1.09429	1	1	1.24833	0.959264	1.04972	1.00696	1.33793	1.14076	1.54756	0.959264	0.913831	0.707107	1.47427	1.65864		0.768438	1.07923	0.806642	1.25701	0.986233	0.687771	1.29235	0.90125	1.02101	1.09429	1.22264	0.716978	1.11729	0.90125	1.31951	1.21419	1.39474	0.846745	0.959264	0.586417	1.19748	1.10957		0.939523	1.43396	1.18921	1.6245	2.69447	2.11404	1.39474	1.16473	1.10191	1.8025	1.22264	1.06437	1.31039	1.61328	1.41421	1.07177	1.07923	1.48452	1.22264	0.747425	1.27456	2.25012		1.13288	1.17283	0.888843	1.48452	1.3566	0.952638	1.41421	0.852635	1.56917	1.7411	2.25012	1.28343	1.98618	1.41421	1.61328	1.27456	1.54756	1.18099	1.31951	0.952638	1.98618	1.69349
AT1G07610	MT1C; copper ion binding	261410_at	-0.594093	0.823591	1.02811	1.28343	0.90125	1.44393	1.32869	0.835088	1.18921	1.89212	1.36604	0.790041	1.21419	1.30134	1.31039	1.34723	1.15669	1.67018	1.45397	1.30134	1.56917	1.76541	0.403321		0.876606	0.840896	1.17283	1.10191	0.895025	0.732043	0.986233	0.90125	1.34723	1	1.13288	1.32869	1.34723	1.26576	1.46409	1.29235	1.44393	1.43396	1.48452	1.60214	2	0.913831		0.972655	0.920188	1.40444	1.18921	0.768438	0.510506	0.852635	0.716978	0.852635	0.594604	0.747425	0.737135	0.852635	0.469761	0.668964	0.562529	0.524858	0.444421	0.476319	0.48971	0.466516	0.166086		0.913831	0.835088	1.28343	0.965936	0.716978	0.747425	0.840896	0.972655	1.12506	0.933033	1.15669	0.888843	1.18099	0.959264	0.806642	0.806642	1.21419	0.817902	0.946058	0.68302	1.11729	0.913831		0.550953	0.926588	1.31039	0.933033	1.18921	0.594604	0.389582	0.742262	0.784584	0.952638	0.817902	0.574349	0.80107	0.773782	0.68302	0.432269	0.578344	0.586417	0.641713	0.514057	0.742262	0.532185		0.965936	1.12506	1.32869	0.687771	0.972655	0.80107	0.353553	0.598739	0.517632	0.45376	0.514057	0.466516	0.641713	0.528509	0.493116	0.45376	0.668964	0.403321	0.547147	0.363493	0.539614	0.243164		0.959264	1.18921	1.30134	0.952638	0.895025	0.907519	0.463294	0.346277	0.737135	0.673617	0.619854	0.336808	0.659754	0.479632	0.524858	0.543367	0.429283	0.384219	0.466516	0.598739	0.712025	0.228458
AT1G07615	GTP binding	261435_at	0.381509	0.907519	0.97942	0.986233	1.00696	1.01396	0.870551	0.864537	1.02811	0.846745	0.757858	0.965936	0.742262	1.02811	0.90125	0.876606	0.920188	0.659754	0.952638	0.913831	0.993092	1.04247	1.23971		0.926588	1.01396	0.972655	1.02101	1	0.823591	0.835088	1.02101	0.933033	0.702222	0.952638	0.790041	0.959264	0.97942	1.00696	0.959264	0.716978	0.939523	0.870551	0.959264	1.10191	1.15669		0.876606	0.97942	0.986233	1	0.993092	0.90125	0.939523	1.05702	1.25701	1.25701	2.41162	1.36604	1.20581	1.36604	1.95884	1.85318	1.23971	1.59107	1.55833	1.25701	2.25012	1.04972		0.895025	1.04247	1.07177	0.986233	1.01396	0.846745	0.913831	1.06437	0.965936	0.76313	1.15669	0.80107	1.32869	1.34723	1.54756	1.04972	1.03526	0.986233	0.965936	1.29235	1.45397	1.00696		0.852635	0.972655	1.03526	1.01396	0.97942	0.965936	0.90125	1.04972	0.959264	0.768438	1.04247	0.858565	1.00696	1.02811	1.04972	1.04972	0.76313	0.965936	0.986233	1.15669	0.952638	0.986233		0.952638	1	1.00696	1.00696	1.19748	2.15846	1.91853	1.91853	2.8481	2.51403	2.78949	1.3566	1.87905	2.01391	2.41162	2.34567	1.41421	1.95884	2.15846	1.68179	2.75108	2		0.946058	0.993092	1.06437	1.01396	1.07177	0.972655	0.895025	1.03526	1.55833	0.823591	1.04972	0.920188	1.27456	1.15669	1.40444	1.10957	0.687771	0.972655	1.27456	1.02101	1.02811	1.65864
AT1G07630	PLL5; catalytic/ protein serine/threonine phosphatase	261413_at	-0.107647	1.14076	1.41421	0.795536	1.04247	0.82932	0.598739	1.08673	0.840896	1.03526	0.913831	1.82766	1.30134	1.6358	1.65864	1.43396	2.53151	1.94531	2.21914	4.62675	2	1.53688	1.64718		1.24833	1.17283	0.835088	0.817902	0.97942	1.12506	1.44393	1.18099	1.75321	1.22264	1.46409	1.08673	1.67018	1.41421	1.71713	2.11404	1.31951	2.02792	3.27161	1.04972	0.97942	0.90125		0.80107	1.18099	0.678302	0.993092	0.965936	1.12506	1.46409	1.52626	1.32869	1.31951	2.08493	1.29235	1	1.16473	1.10957	1.46409	1.01396	1.18921	1.72907	1.08673	0.952638	1.33793		1.27456	1.54756	1.10191	1.09429	0.972655	0.678302	0.835088	0.972655	0.946058	0.692555	1.07923	0.779165	0.768438	0.840896	1.24833	1.32869	1.04247	1.55833	2.34567	0.82932	0.737135	1.21419		1.11729	0.784584	0.712025	0.697372	0.926588	1.32869	1.65864	1.14076	1.06437	1.04247	1.06437	1.13288	1.06437	0.528509	0.864537	0.840896	1.10957	1.72907	1.77769	0.812252	0.790041	1.54756		0.646176	0.664343	0.823591	1.31951	0.852635	1.28343	0.858565	0.773782	0.578344	0.907519	0.959264	0.732043	0.835088	1.03526	0.876606	1.38511	0.702222	1.85318	2.62079	0.965936	0.907519	0.817902		1.04972	0.870551	0.655197	0.747425	0.882703	0.650671	0.773782	1.04247	1.03526	0.82932	0.946058	0.641713	1	1.01396	1.24833	1.53688	1.01396	1.50525	1.87905	0.687771	0.687771	0.864537
AT1G07640	OBP2; DNA binding / transcription factor	261409_at	0.0547664	1.23971	0.97942	0.543367	1.22264	0.562529	0.602904	0.473029	0.417544	0.524858	0.496546	0.400535	0.327598	0.406126	0.386891	0.309927	0.532185	0.323088	0.373712	0.420448	0.376312	0.30566	0.11908		1.03526	1.16473	0.659754	0.972655	0.650671	1.20581	0.668964	0.607097	0.840896	0.716978	0.641713	0.532185	0.447513	0.532185	0.554785	0.692555	0.473029	0.532185	0.473029	0.578344	0.435275	0.517632		1.03526	0.840896	0.61132	0.716978	0.486327	0.840896	0.619854	0.687771	1.20581	0.972655	0.97942	0.972655	0.779165	0.817902	0.82932	0.97942	0.650671	0.747425	0.806642	0.888843	0.426317	0.309927		1.13288	0.835088	0.678302	1.49485	1.19748	2.31338	0.939523	1.39474	1.86607	1.30134	1.19748	1.71713	1.31039	1.24833	1.37554	1.77769	1.10957	1.23114	1.69349	1.6245	0.858565	0.907519		1.06437	0.707107	0.554785	0.747425	0.510506	1.65864	1.55833	0.840896	1.31039	0.846745	0.76313	1.04972	0.959264	1.07923	0.907519	1.55833	1.25701	0.959264	1.50525	1.41421	1.13288	0.68302		0.895025	0.664343	0.63728	0.952638	0.34151	0.90125	0.913831	0.747425	1.18921	0.768438	0.697372	1.01396	0.737135	0.779165	0.726986	1.04247	0.602904	0.673617	0.707107	0.757858	0.403321	0.582367		1.22264	0.68302	0.535887	1.18921	0.562529	0.972655	1.44393	1.3566	1.48452	1.02811	1.22264	1.24833	1.23114	1.46409	1.15669	1.58008	1.24833	1.18099	1.60214	1.31039	1.17283	1.17283
AT1G07650	leucine-rich repeat transmembrane protein kinase, putative	261434_at	-0.020077	0.946058	1.17283	1.14076	1.10191	0.566442	1.25701	1.24833	0.678302	0.668964	0.876606	1.41421	1.77769	2	2.94854	3.43426	2.90795	1.75321	2.77022	3.09513	1.65864	1.23971	1.37554		0.812252	1.04972	1.31951	1.26576	0.692555	1.02101	1.68179	1.30134	0.913831	1.36604	1.40444	1.56917	1.8025	2.25012	1.89212	2.18859	1.46409	1.85318	3.05252	1.58008	1.38511	0.864537		0.959264	1.16473	1.02101	1.24833	1.02101	1.68179	2.21914	1.71713	1.13288	1.49485	1.14076	1.25701	1.13288	1.90528	1.25701	1.41421	0.952638	1.34723	1.60214	1.17283	1.10191	1.3566		0.876606	1.19748	1.28343	0.846745	0.716978	0.795536	1.17283	0.779165	0.441351	0.692555	0.835088	0.646176	0.619854	0.876606	0.926588	0.817902	0.726986	0.913831	0.82932	0.650671	0.594604	0.659754		1.09429	1.27456	0.864537	1.06437	1.02101	1.60214	1.59107	1.37554	0.726986	1.03526	1.02101	1.17283	1.50525	1.39474	1.12506	1.58008	1.17283	1.25701	1.61328	1.01396	1.00696	1.28343		0.926588	1.26576	0.790041	0.752623	1.07923	1.6245	1.05702	1.43396	0.913831	1.44393	1.30134	1.21419	1.46409	1.61328	1.28343	1.6358	1.31039	2.20381	1.98618	1.44393	1.67018	1.18921		0.757858	1.04247	0.840896	0.768438	1.07923	1.46409	1.65864	1.13288	0.846745	0.920188	0.965936	1.04972	1.07177	1.44393	0.882703	1.18099	0.993092	0.972655	1.56917	0.650671	0.650671	1.11729
AT1G07700	thioredoxin family protein	261417_at	-0.594211	1.04247	0.907519	0.965936	1.07177	1.07177	0.882703	0.888843	0.864537	1.28343	1.21419	1.09429	1.11729	1.21419	1.05702	1.15669	1.13288	1.18099	1.17283	0.986233	1.02101	1.27456	0.607097		1.24833	1.10957	0.993092	0.986233	1.04972	1.01396	0.840896	1.05702	1.52626	1.08673	1.29235	1.04247	1.23971	1.31039	1.47427	1.29235	1.1487	1.49485	1.08673	1.23114	1.29235	0.747425		1.05702	0.939523	0.939523	0.913831	0.726986	0.655197	0.473029	0.558644	0.721965	0.528509	0.632878	0.594604	0.496546	0.493116	0.535887	0.510506	0.45376	0.566442	0.466516	0.554785	0.61132	0.400535		1.07923	0.835088	1.04247	1.00696	1.10957	0.946058	0.773782	0.926588	1.21419	0.888843	0.959264	1.07923	0.972655	0.90125	0.939523	0.933033	0.76313	0.888843	0.76313	0.76313	0.97942	0.920188		1.18099	0.779165	0.986233	0.952638	0.882703	0.852635	0.882703	0.702222	0.939523	0.870551	0.655197	0.986233	0.952638	0.959264	0.986233	0.907519	0.737135	0.864537	0.664343	0.732043	0.817902	0.920188		1.05702	0.835088	1.15669	0.882703	0.76313	0.678302	0.632878	0.558644	0.835088	0.558644	0.590496	0.598739	0.659754	0.547147	0.5	0.447513	0.397768	0.460094	0.45376	0.381565	0.264255	0.251739		1.09429	0.913831	1.08673	1.01396	0.986233	1.06437	0.933033	0.952638	1.05702	0.888843	0.972655	1.13288	1.05702	0.876606	0.920188	0.993092	0.840896	0.876606	0.716978	0.742262	0.784584	0.835088
AT1G07705	transcription regulator	261465_at	-0.300215	2.49666	1.6358	0.615572	1.50525	0.784584	0.619854	0.812252	0.795536	1.60214	0.768438	1.00696	0.946058	0.920188	1.55833	0.920188	1.02811	0.678302	1.03526	0.812252	1.05702	0.692555	1.08673		1.86607	1.48452	0.747425	0.594604	0.80107	1.27456	0.486327	0.907519	1.29235	0.972655	1.34723	0.972655	0.823591	1.26576	1.04247	1.28343	0.721965	0.840896	0.965936	1.34723	0.664343	1.17283		1.31951	1.02811	0.742262	0.550953	1.29235	1.30134	0.503478	0.721965	1.11729	1.06437	1.00696	0.582367	0.82932	0.939523	1.14076	0.895025	0.594604	0.840896	0.768438	1.12506	0.429283	0.395021		1.81504	1.43396	0.632878	0.68302	1.55833	1.56917	0.712025	0.888843	1.75321	1.18921	1.02811	1.75321	0.952638	1.48452	1.30134	1.49485	0.582367	1.10191	0.907519	1.6358	1.12506	0.895025		1.86607	0.993092	0.852635	0.650671	0.420448	1.34723	1.49485	0.594604	1.16473	0.858565	0.732043	1.40444	1.10191	1.59107	0.888843	1.75321	0.972655	0.965936	0.959264	1.20581	0.76313	1.09429		1.1487	0.993092	0.946058	0.965936	0.334482	0.400535	0.926588	0.543367	1.3566	0.510506	0.469761	0.806642	0.570382	0.952638	0.757858	0.768438	0.566442	0.82932	0.535887	0.737135	0.376312	0.444421		1.68179	0.993092	0.659754	0.351111	0.378929	0.339151	0.864537	0.732043	0.790041	0.607097	0.907519	1.40444	0.835088	1.53688	0.986233	1.09429	0.594604	1.08673	0.926588	1.04972	0.668964	0.993092
AT1G07720	KCS3 (3-KETOACYL-COA SYNTHASE 3); acyltransferase/ catalytic/ transferase, transferring acyl groups other than amino-acyl groups	261420_at	-0.398123	2.05623	0.795536	0.594604	1.23971	0.707107	1.13288	1.11729	0.888843	1.72907	1.68179	1.22264	1.29235	1.43396	1.84038	1.43396	1.41421	0.993092	1.75321	0.907519	1.15669	0.664343	0.186856		1.91853	1.1487	0.590496	1.02811	1.18921	1.77769	0.768438	1.04972	2.12874	1.81504	1.54756	0.913831	1.14076	1.49485	0.817902	0.840896	0.389582	0.835088	0.823591	0.687771	0.547147	0.773782		1.50525	0.835088	0.562529	0.82932	0.97942	0.933033	0.389582	0.395021	0.707107	0.619854	0.543367	0.41466	0.260616	0.503478	0.411796	0.619854	0.334482	0.90125	0.742262	0.846745	0.285191	0.208772		1.59107	0.888843	0.547147	0.747425	0.655197	0.795536	0.30566	0.360982	0.716978	0.812252	0.45376	0.864537	0.493116	0.655197	0.423373	0.726986	0.429283	0.864537	0.486327	0.586417	0.624165	0.554785		1.70527	0.692555	0.747425	0.97942	0.558644	1.31039	0.707107	0.312083	0.68302	0.716978	0.346277	0.712025	0.757858	1.37554	0.959264	1.22264	0.870551	1.32869	0.726986	1.04247	0.790041	1.07923		1.45397	0.486327	0.678302	1.10957	0.236514	0.486327	0.389582	0.243164	0.29937	0.371131	0.285191	0.41466	0.386891	0.524858	0.320856	0.456916	0.378929	0.812252	0.417544	0.574349	0.279322	0.244855		1.37554	0.721965	0.366021	0.673617	0.692555	0.888843	0.673617	0.528509	0.590496	0.757858	0.594604	0.697372	0.747425	1.02101	0.82932	0.806642	0.726986	1.26576	0.90125	0.732043	0.602904	0.476319
AT1G07750	cupin family protein	261415_at	-0.102706	1.04247	0.852635	0.90125	0.702222	0.747425	0.747425	0.895025	0.539614	0.732043	0.68302	0.993092	0.664343	0.721965	0.590496	0.76313	0.598739	0.702222	0.768438	0.768438	0.641713	0.882703	0.742262		1.02811	0.840896	0.993092	0.615572	0.790041	0.712025	0.790041	0.737135	0.812252	0.747425	0.90125	0.858565	0.712025	0.920188	0.817902	0.678302	0.712025	1.01396	0.773782	0.68302	0.895025	0.972655		0.920188	0.858565	0.972655	0.702222	0.790041	0.547147	0.76313	0.659754	0.846745	0.721965	0.946058	0.697372	0.582367	0.687771	0.742262	0.707107	0.655197	0.852635	0.933033	0.697372	0.965936	1.21419		1.1487	1	1.00696	0.817902	1.07923	0.946058	1.18921	1.07923	1.18099	1.21419	1.28343	1.40444	1.18099	0.817902	1.05702	1.15669	0.972655	1.3566	1.12506	1.14076	1.23971	1.24833		1.18921	0.90125	1.08673	0.757858	0.840896	0.707107	0.952638	0.812252	0.986233	1.05702	1.04247	1.05702	0.846745	0.888843	0.946058	0.952638	0.82932	1.28343	0.806642	0.790041	1.16473	1.27456		0.926588	0.952638	1.04247	0.524858	0.570382	0.420448	0.524858	0.650671	0.558644	0.566442	0.707107	0.668964	0.598739	0.543367	0.668964	0.773782	0.532185	0.726986	0.817902	0.747425	0.768438	0.920188		1.07177	1.09429	1.13288	0.768438	0.806642	0.535887	0.707107	0.835088	1.00696	0.870551	1.00696	0.952638	0.784584	0.742262	0.864537	0.790041	0.747425	1.12506	0.858565	0.752623	1.28343	1.49485
AT1G07770	RPS15A (ribosomal protein s15a); structural constituent of ribosome	261416_at	0.0784021	0.846745	0.965936	1.07177	0.790041	0.895025	0.920188	0.986233	0.82932	0.895025	0.959264	1.04247	0.986233	0.876606	0.773782	0.882703	0.882703	0.835088	1.02101	0.870551	0.870551	1.08673	1.10191		0.939523	0.895025	0.986233	0.959264	0.858565	0.823591	1	0.946058	0.90125	0.926588	1.02811	1.01396	0.986233	0.90125	0.812252	0.959264	0.752623	1.02811	0.790041	0.823591	1.10957	1.01396		0.986233	1.10191	1.04247	0.90125	0.768438	0.795536	1.04247	1.08673	1.04972	1.1487	1.13288	1.10957	1.1487	1.07177	1.08673	1.15669	1	1.23971	1.21419	1.04247	1.32869	1.16473		0.926588	1.08673	1.10191	1.10191	0.926588	0.888843	0.993092	1.04972	0.888843	0.993092	1.18099	0.876606	1.02811	0.840896	0.852635	1.04247	0.876606	0.946058	0.812252	0.846745	0.97942	0.926588		0.858565	1.12506	1.09429	1.07923	1.04247	0.933033	0.90125	1.11729	1	1.16473	1.01396	1.00696	1.09429	0.757858	0.97942	1.23114	0.939523	1.27456	1.01396	0.852635	1	1.04247		1.01396	1.1487	1.03526	0.895025	0.888843	0.946058	0.946058	1.10191	0.946058	1.18099	1.15669	1.02811	1.10957	0.920188	0.993092	1.10957	0.882703	0.993092	1.00696	0.933033	1.17283	0.784584		0.888843	1.12506	1.10957	1.09429	0.846745	0.986233	0.986233	0.835088	0.959264	1.09429	1.07177	0.895025	1.04972	0.835088	0.986233	1.07177	0.817902	1.03526	1.02811	0.835088	1.10191	1.07923
AT1G07790	HTB1; DNA binding	261411_at	-0.626816	0.784584	0.870551	1.22264	1.07923	1.10957	1.24833	0.823591	0.870551	0.939523	0.812252	0.870551	0.779165	1	0.678302	0.726986	0.76313	0.795536	0.882703	0.650671	0.773782	0.840896	0.493116		0.697372	0.732043	1.16473	1.27456	1.19748	0.806642	0.858565	1.09429	1.20581	0.864537	0.926588	0.959264	1.08673	0.946058	0.986233	0.864537	0.986233	1.1487	0.812252	1.03526	1.22264	1.15669		1.06437	1.06437	1.18099	0.858565	0.646176	0.5	0.562529	0.707107	0.742262	0.510506	0.602904	0.496546	0.444421	0.408951	0.574349	0.411796	0.373712	0.429283	0.417544	0.438303	0.316439	0.167241		0.97942	1.01396	1.36604	1.04972	1	0.784584	1.10957	1.04247	1.05702	0.965936	1.05702	1.00696	1.10191	0.82932	0.933033	0.757858	0.946058	0.965936	0.823591	0.702222	1.04247	0.598739		0.858565	0.920188	1.06437	0.757858	1.02101	0.521233	0.716978	1.04247	0.697372	0.68302	0.712025	0.768438	0.840896	0.602904	0.90125	0.870551	0.615572	0.790041	0.707107	0.773782	0.80107	0.668964		0.913831	0.840896	0.76313	0.50698	0.456916	0.389582	0.277392	0.423373	0.403321	0.283221	0.323088	0.293209	0.291183	0.22688	0.246558	0.283221	0.219151	0.248273	0.246558	0.167241	0.136787	0.0902456		0.768438	0.812252	0.90125	0.752623	0.790041	0.659754	0.615572	0.752623	0.707107	0.702222	0.702222	0.514057	0.702222	0.447513	0.510506	0.562529	0.510506	0.554785	0.524858	0.550953	0.444421	0.366021
AT1G07830	ribosomal protein L29 family protein	261418_at	0.511604	1.10957	1.00696	1.15669	1.1487	0.876606	1.10191	0.716978	0.773782	0.82932	0.768438	0.697372	0.812252	0.697372	0.939523	0.790041	1.04247	0.852635	0.858565	0.678302	0.840896	0.939523	1.17283		0.946058	1.1487	0.946058	1.36604	0.80107	0.779165	0.926588	0.876606	0.852635	0.716978	0.716978	0.933033	0.659754	0.554785	0.678302	1.23114	0.876606	0.812252	0.882703	0.768438	1.12506	1.31951		1.17283	1.13288	0.986233	1.25701	0.933033	0.80107	1.14076	1.25701	1.02811	1.18099	1.10191	1.75321	1.38511	1.91853	1.81504	2.78949	2.34567	2.58471	1.97247	1.91853	2.17347	2.2974		1.04972	0.852635	1.11729	1.40444	1.27456	1.05702	1.40444	1.53688	1.1487	1.31039	1.25701	1.27456	0.882703	1.65864	1.44393	2.39496	2.04202	1.52626	1.46409	1.60214	1.50525	0.779165		1	1.05702	0.882703	1.30134	1.03526	0.594604	0.716978	1.31951	0.895025	0.697372	0.895025	1.06437	0.895025	1.26576	1.33793	1.81504	1.13288	1.10191	0.986233	0.965936	1.04247	1.04972		1.11729	1.30134	1.10191	1.31039	1.18921	1.60214	1.95884	2.15846	2.14355	2.39496	2.34567	2.65737	2.54912	2.80889	2.51403	4.19887	3.20428	3.16017	2.67586	2.73208	3.63008	2		1.10957	0.946058	1.02101	1.41421	1.04247	1.43396	1.34723	1.44393	2.05623	1.55833	1.28343	1.64718	1.33793	1.86607	1.50525	2.49666	1.82766	1.49485	1.64718	1.16473	1.48452	1.72907
AT1G07840	leucine zipper factor-related	261419_at	-0.0409429	0.933033	0.864537	0.742262	1.1487	1.15669	0.840896	0.864537	1.13288	1.17283	0.920188	0.920188	1.04247	1.05702	0.846745	0.926588	0.795536	0.97942	0.972655	0.926588	0.959264	1.11729	0.840896		0.920188	0.939523	0.913831	1.05702	1.16473	1.07177	0.784584	0.913831	1.17283	1.07923	1.02811	1.14076	1.32869	1.3566	1.3566	1.10191	1.3566	1.00696	1.11729	1.44393	1.81504	1.58008		0.920188	0.90125	0.864537	0.757858	0.986233	0.90125	0.528509	0.972655	1.1487	0.986233	1.27456	1.02101	1.39474	1.04972	1.06437	1.11729	1.00696	1.00696	1.64718	1.10957	1.22264	0.817902		0.993092	0.993092	1.01396	0.97942	1.48452	1.16473	0.97942	1.11729	1.79005	1.48452	1.02811	1.89212	1.55833	1.18099	1.51572	1.04972	1.06437	1.37554	1.15669	1.02101	1.31039	0.840896		0.864537	0.784584	0.790041	0.939523	0.806642	0.946058	0.840896	0.907519	1.14076	1.06437	0.812252	1.06437	0.993092	0.993092	1.04972	0.82932	0.876606	0.965936	0.965936	0.993092	0.939523	0.790041		0.752623	0.747425	0.993092	1.04247	1.18921	0.817902	0.986233	1.11729	1.53688	1.21419	0.926588	1.42405	1.68179	1.30134	1.3566	1.13288	1.17283	1.31951	1.3566	1.32869	1.44393	0.790041		0.858565	0.712025	0.82932	0.795536	1.34723	1	0.972655	0.933033	1.15669	0.993092	1.02811	1.19748	1.02811	0.888843	1.02811	1.14076	1.00696	0.965936	1.15669	1.04247	1.04247	0.82932
AT1G07870	protein kinase family protein	261436_at	0.431982	0.80107	0.673617	0.68302	1.82766	1.37554	1.72907	1.59107	1.18921	1.54756	1.94531	2.39496	1.75321	2.15846	1.30134	2.26577	1.89212	1.95884	0.97942	1.60214	0.539614	1.05702	1.1487		0.535887	0.952638	0.692555	0.895025	1.54756	1.31039	2.08493	1.31951	1.72907	1.84038	1.71713	2.47942	1.64718	1.51572	1.97247	1.50525	1.11729	1.55833	1.72907	0.888843	2.12874	1.85318		0.840896	1.23114	0.632878	1.7411	2.9897	1.77769	2.09943	1.44393	1.37554	1.77769	1.13288	1.44393	1.22264	1.50525	1.90528	1.41421	2.01391	1.70527	2.31338	1.91853	1.82766	1.61328		0.882703	0.80107	0.80107	1.64718	0.986233	1.45397	2.25012	1.31951	1.07177	1.29235	1.48452	1.44393	1.48452	1.37554	1.77769	1.45397	1.85318	1.75321	1.69349	1.02101	1.37554	1.31951		0.678302	0.870551	0.68302	1.7411	1.36604	0.707107	1.47427	0.554785	0.858565	1.41421	0.726986	1.6245	1.65864	1.61328	1.93187	1.18099	1.87905	1.31039	1.42405	0.716978	1.07923	1.82766		0.864537	0.80107	1.94531	1.76541	3.29436	3.4822	2.67586	1.72907	2.77022	4.72397	2.86791	5.1337	3.89062	3.24901	4.50023	2.8481	3.86375	3.55537	4.40762	2	2.73208	2.78949		0.972655	0.965936	0.986233	1.19748	2.04202	1.69349	2.11404	1.85318	2.71321	4.25748	3.03143	2.15846	2.17347	3.07375	3.11666	1.85318	4.19887	2.34567	2.46229	1.56917	1.76541	1.54756
AT1G07880	ATMPK13; MAP kinase/ kinase	261460_at	0.0186427	0.864537	0.946058	1.34723	0.993092	0.90125	1.69349	1.19748	1.03526	1.26576	1.01396	0.578344	0.993092	0.993092	1.08673	0.913831	0.959264	1.00696	0.972655	0.732043	0.737135	1.02101	0.926588		0.952638	1.08673	0.993092	1.03526	0.882703	0.972655	1.02811	0.986233	1.01396	0.97942	0.482968	0.946058	0.668964	1.02811	0.646176	0.882703	0.920188	0.972655	0.959264	0.737135	0.678302	0.965936		1.21419	1.09429	0.993092	0.986233	1.64718	0.986233	1.54756	0.993092	1.43396	1.55833	0.926588	0.933033	0.895025	1.02811	0.993092	0.965936	0.959264	0.97942	0.952638	0.742262	0.650671	0.641713		0.965936	0.97942	1	1.23971	0.876606	1.02811	1.04972	1.02101	1.29235	1.03526	0.659754	0.965936	1.04972	1.31039	1.08673	1.01396	1.12506	0.993092	1.12506	0.82932	1.23971	0.993092		1.21419	0.97942	1.10957	1.01396	0.933033	1.07923	0.993092	0.993092	1.17283	1.02811	0.615572	0.993092	1.05702	1.33793	1.07177	0.946058	1.70527	1.01396	0.986233	0.752623	0.993092	0.632878		1.6245	0.952638	1.37554	1.14076	0.913831	0.993092	1.03526	1.00696	1.05702	1.05702	0.586417	0.959264	0.986233	1.36604	1.10957	0.959264	1.04972	0.716978	0.858565	0.742262	0.650671	1.01396		1.04972	0.97942	1.06437	1.03526	1.31951	1.07177	1.12506	0.97942	1.01396	1.51572	0.687771	0.946058	1.01396	1.00696	1.37554	0.952638	1.22264	0.972655	1.03526	0.768438	1.3566	0.812252
AT1G07890	APX1 (ascorbate peroxidase 1); L-ascorbate peroxidase	261412_at	-0.253742	1.02811	0.946058	1.10191	0.939523	0.926588	0.812252	0.933033	0.823591	0.858565	0.852635	0.959264	0.806642	0.852635	0.779165	0.655197	0.757858	0.598739	0.747425	0.664343	0.721965	0.668964	0.578344		1.17283	1.07923	1.09429	0.876606	0.972655	0.823591	0.946058	0.933033	0.993092	0.835088	0.846745	0.870551	0.806642	0.920188	0.673617	0.707107	0.63728	0.858565	0.673617	0.692555	0.692555	1.21419		1.04247	0.959264	1.03526	0.82932	1	0.646176	0.697372	0.82932	0.939523	0.732043	0.784584	0.716978	0.594604	0.747425	0.570382	0.510506	0.510506	0.598739	0.641713	0.586417	0.496546	0.363493		1.04972	1.04247	1.14076	1.06437	1.28343	1.29235	1.40444	1.43396	1.75321	1.61328	1.49485	1.59107	1.65864	1.45397	1.3566	1.46409	1.30134	1.55833	1.44393	1.68179	1.28343	1.53688		1.16473	0.986233	1.07923	0.864537	0.913831	0.858565	0.993092	0.933033	0.90125	0.806642	0.817902	0.840896	0.812252	0.870551	0.846745	0.812252	0.790041	0.913831	0.806642	0.80107	0.965936	0.864537		1.22264	1.09429	1.20581	0.986233	1.07177	1.1487	1.20581	1.07177	1.19748	0.732043	0.876606	0.742262	0.747425	0.707107	0.615572	0.732043	0.503478	0.655197	0.619854	0.582367	0.578344	0.646176		1.27456	1.00696	1.31039	1.10957	1.39474	1.07923	1.43396	1.59107	1.30134	1.04972	1.28343	1.17283	1.04247	0.939523	0.946058	1.08673	0.972655	1.13288	1.07177	0.907519	1.12506	1.40444
AT1G07910	RNL (RNA LIGASE); 2',3'-cyclic-nucleotide 3'-phosphodiesterase/ RNA ligase (ATP)/ polynucleotide kinase	260677_at	-0.162594	0.965936	1.22264	0.840896	0.678302	0.61132	0.986233	0.895025	0.353553	0.747425	0.68302	0.5	0.864537	0.707107	0.972655	0.732043	1.13288	0.496546	0.97942	0.578344	0.574349	0.678302	1.40444		0.864537	1.12506	1.02811	0.852635	0.678302	0.895025	1.05702	0.76313	0.895025	0.939523	0.806642	1.16473	0.90125	0.858565	0.752623	1.18099	0.779165	1.31039	0.986233	1.12506	1.12506	1.6245		0.747425	0.939523	1.08673	0.823591	0.482968	0.852635	0.90125	0.823591	0.773782	0.920188	0.76313	1.08673	0.864537	1.07177	0.817902	1.22264	0.726986	0.920188	0.864537	0.870551	1.02101	1.25701		1.04247	1.30134	1.59107	1.29235	0.823591	1.15669	1.47427	1.23114	1.31951	1.59107	1.40444	0.946058	0.895025	1.69349	1.27456	1.32869	0.993092	1.64718	0.952638	1.10957	1.60214	1.04972		1.12506	1.56917	1.07177	0.835088	0.97942	0.895025	1.00696	0.817902	0.946058	0.779165	0.68302	1.31951	1.13288	1.10957	0.946058	1.18099	0.702222	1.30134	0.965936	0.835088	0.959264	0.907519		1.13288	1.26576	1.00696	0.790041	0.668964	0.920188	0.823591	1.07177	0.692555	0.768438	0.768438	1.23971	0.876606	1.24833	0.790041	1.10191	0.547147	1.30134	0.846745	0.82932	0.570382	1.21419		0.823591	1.22264	1.15669	0.846745	0.882703	1.6245	0.939523	0.846745	0.959264	0.858565	1.16473	0.795536	0.882703	1.13288	0.773782	1.02811	0.737135	1.32869	0.952638	0.517632	0.812252	0.888843
AT1G07960	ATPDIL5-1 (PDI-like 5-1)	257495_at	0.356493	0.858565	0.726986	1.00696	0.823591	0.926588	0.817902	0.63728	0.858565	0.737135	0.82932	0.876606	0.726986	0.702222	0.692555	0.823591	0.535887	0.920188	0.61132	0.476319	0.650671	0.747425	0.659754		0.920188	0.590496	0.965936	0.876606	1.20581	0.90125	0.840896	1.01396	0.812252	0.664343	0.737135	0.712025	0.82932	0.76313	0.80107	0.707107	0.858565	0.641713	0.521233	0.562529	0.632878	0.517632		1.08673	0.926588	0.952638	0.539614	0.598739	0.628507	0.790041	0.952638	0.790041	1.14076	1.23114	1.03526	1.19748	1.32869	1.26576	1.13288	1.08673	1.07923	0.907519	0.888843	1.22264	0.933033		0.90125	0.650671	1.08673	1.20581	1.09429	1.40444	1.16473	1.32869	1.31039	1.17283	1.51572	0.926588	1.69349	0.895025	1.20581	1.19748	1.59107	0.959264	0.939523	0.752623	1.22264	0.773782		1	0.678302	0.952638	0.852635	0.907519	0.933033	0.554785	1.10191	1.13288	1.34723	1.43396	0.812252	1.3566	0.852635	1.10191	0.806642	1.38511	0.952638	0.933033	0.870551	1.12506	0.76313		1.29235	0.692555	0.768438	0.80107	0.888843	1.23114	1.04972	1.43396	0.959264	1.61328	1.87905	1.21419	1.60214	1.31039	1.55833	1.47427	1.90528	1.26576	1.25701	1.30134	1.40444	1.23971		1.12506	0.817902	1.26576	1.20581	1.14076	1.56917	1.18099	1.40444	1.44393	1.90528	1.91853	1.44393	1.6358	1.12506	1.40444	1.48452	1.45397	1.33793	1.06437	1.37554	2.14355	1.08673
AT1G07970	unknown protein	260678_at	0.211327	1.09429	1.85318	1.22264	0.882703	0.907519	0.895025	0.870551	0.812252	0.870551	0.692555	0.864537	0.726986	0.76313	0.707107	0.870551	0.752623	0.632878	0.61132	0.687771	0.852635	0.779165	0.913831		1.16473	1.32869	1.19748	1.12506	0.779165	0.852635	1.04247	0.840896	0.779165	0.864537	0.747425	0.972655	0.993092	0.543367	0.939523	0.952638	0.779165	0.80107	0.817902	1.06437	1.18921	1.31039		0.946058	1.39474	1.10957	0.846745	0.920188	0.737135	1.14076	0.993092	0.907519	1.04247	1.02101	0.895025	1.10957	0.965936	1.18921	1	1.01396	1.06437	1.54756	1.3566	1.38511	0.97942		0.852635	1.65864	1.37554	1.01396	1.03526	0.806642	1.20581	1.02811	1.00696	0.993092	1.25701	0.959264	1.26576	1.10191	1.31039	1.31951	0.721965	1.21419	1.18921	1.20581	1.33793	0.933033		0.852635	1.53688	1.22264	0.97942	0.993092	0.90125	1.07923	0.946058	1.04972	0.888843	0.707107	0.939523	1.00696	0.946058	1.02811	1.21419	0.747425	0.784584	1.10191	0.946058	0.920188	0.876606		1.06437	1.47427	1	0.920188	1.27456	1.13288	1.20581	1.10191	1.67018	1.32869	1.10957	1.15669	1.23971	1.22264	1.30134	1.29235	1.01396	0.920188	1.36604	1.18921	1.1487	0.864537		1.04972	1.68179	1.23971	0.926588	1.02101	1.20581	1.25701	1.23114	1.04972	1.19748	1.08673	1.28343	1.28343	1.21419	1.26576	1.24833	0.939523	1.02811	1.71713	1.07177	1.3566	1.21419
AT1G07980	NF-YC10 (NUCLEAR FACTOR Y, SUBUNIT C10); transcription factor	260622_at	0.363286	0.946058	0.97942	1.09429	0.986233	0.554785	0.50698	0.63728	0.241484	0.80107	0.479632	0.31864	0.586417	0.535887	0.550953	0.466516	0.773782	0.702222	0.429283	0.496546	0.22688	0.429283	0.34151		0.732043	0.806642	0.972655	1.24833	0.907519	0.702222	0.628507	0.586417	1.10957	0.378929	0.521233	0.327598	0.624165	0.301452	0.574349	0.888843	0.479632	0.378929	0.607097	0.360982	0.486327	0.447513		1.04972	0.757858	0.795536	0.870551	0.5	0.566442	0.543367	1.00696	0.716978	1.02811	1.18921	0.972655	0.619854	0.817902	1.14076	1.94531	1.38511	1.12506	1.39474	1.13288	1.26576	0.707107		1.03526	0.82932	0.986233	1.64718	1.69349	1.61328	1.06437	1.47427	1.87905	1.46409	1.53688	1.91853	1.23971	1.04972	1.23114	1.64718	2.37841	1.58008	1.46409	0.972655	1.75321	1.15669		1.23971	0.650671	0.972655	1.00696	0.779165	0.535887	0.726986	1.1487	1.43396	0.852635	0.773782	1.23971	1.72907	1.18099	0.882703	2.80889	1.50525	1.33793	1.18921	1.00696	0.986233	0.858565		1.19748	0.952638	1.41421	1.33793	0.888843	1.19748	1.19748	1.18099	1.60214	1.58008	1.72907	1.81504	2.09943	1.72907	2.02792	2.92817	1.81504	2.07053	2.41162	1.42405	1.28343	0.773782		1.1487	0.846745	1.17283	1.87905	1.21419	2.47942	1.97247	1.18921	2.56685	1.98618	2.44528	1.50525	3.11666	1.7411	1.81504	2.78949	3.78423	1.48452	2.58471	1.34723	1.8025	1.42405
AT1G07990	SIT4 phosphatase-associated family protein	260679_at	0.098918	1.50525	1.06437	0.795536	0.747425	0.812252	1.69349	1	0.366021	1.59107	0.607097	1.28343	0.97942	1.03526	1.69349	1.07177	2.17347	1.37554	1.89212	1.42405	1.21419	1.1487	0.993092		0.913831	1.34723	0.646176	1.10191	0.655197	1.36604	1.44393	0.926588	1.72907	1.28343	1.10957	1.31951	1	0.503478	1.17283	2.05623	0.959264	1.7411	1.33793	1.28343	0.864537	0.907519		1.45397	0.952638	0.558644	0.920188	0.687771	1.40444	1.56917	0.702222	1.13288	1.71713	1.48452	1.39474	0.747425	1.47427	1.17283	1.79005	1.44393	1.10191	1.64718	1.56917	0.986233	1.06437		1.52626	1.11729	0.840896	1.09429	0.650671	1.29235	0.864537	0.726986	1.36604	1.45397	1.00696	1.30134	0.965936	1.30134	0.907519	1.3566	1.06437	1.25701	0.90125	0.806642	0.913831	0.528509		1.38511	1.01396	0.582367	0.664343	0.726986	1.7411	0.965936	1.11729	1.39474	1.02811	0.562529	1.15669	0.876606	1.91853	0.846745	1.00696	1.26576	1.29235	1.3566	0.80107	0.876606	0.659754		1.34723	1.1487	0.628507	1.31039	1.09429	1.55833	1.31951	1.02101	2.12874	1.71713	1.44393	1.65864	1.02101	1.8025	1.11729	1.89212	1.38511	2	1.6358	1.50525	1.53688	1.90528		1.32869	1.27456	0.590496	0.870551	0.876606	1.18099	1.14076	0.823591	1.20581	1.06437	1.27456	0.876606	1.18099	1.75321	1.12506	1.05702	1.60214	1.20581	0.619854	0.747425	0.697372	0.852635
AT1G08030	unknown protein	260647_at	-0.0195676	1.22264	0.888843	0.632878	1.04972	0.986233	1.18099	0.812252	0.907519	1.58008	1.1487	1.02811	0.524858	1.8025	1.01396	1.06437	1.10191	1.26576	1.52626	0.858565	1.49485	1.41421	1.53688		1.60214	1.25701	0.664343	0.48971	1.25701	1.87905	0.578344	0.90125	1.34723	1.20581	1.02811	0.624165	1.39474	0.840896	0.939523	1.11729	1.17283	1.54756	1.25701	1.89212	1.23971	1		1.1487	1.05702	0.435275	0.586417	1.51572	1.04247	0.392292	0.752623	1.27456	1.33793	1.05702	0.712025	1.1487	1	1.09429	1.04972	1.1487	2.01391	1.18921	1.91853	1.04972	1		1.13288	1.04247	0.692555	0.835088	1.58008	2.09943	0.687771	0.773782	1.60214	1.30134	0.952638	1.20581	1.02101	1.04972	0.920188	1.02811	1	1.60214	0.888843	1.43396	1.23971	1.03526		1.23971	0.742262	0.707107	0.773782	0.97942	2.04202	1.10957	0.598739	1.59107	1.19748	0.602904	1.08673	1.70527	0.97942	1.20581	1.34723	1.38511	1.26576	0.806642	1.31951	0.959264	0.939523		1	0.624165	0.673617	0.823591	0.30566	0.939523	1.15669	0.876606	1.52626	1.00696	0.806642	0.907519	1.25701	1.10957	0.864537	1.05702	1.02811	1.84038	0.907519	1.52626	1.09429	1.04972		1.17283	0.668964	0.574349	0.496546	1.16473	1.15669	1.02811	0.707107	1.22264	0.80107	0.946058	1.00696	1.21419	1.13288	1.04972	0.993092	1.64718	1.64718	0.852635	1.43396	1.07177	1.26576
AT1G08040	unknown protein	260626_at	-0.0790639	1.22264	0.823591	0.812252	1.26576	1.12506	1.16473	0.895025	0.926588	1.06437	0.817902	0.986233	0.946058	0.959264	0.895025	0.757858	0.737135	0.768438	0.882703	0.823591	0.697372	0.806642	1.24833		1.36604	0.895025	0.876606	0.702222	1.13288	1.04972	0.952638	0.882703	0.952638	1.04972	0.959264	0.946058	0.707107	1.08673	0.641713	0.721965	0.692555	0.835088	0.795536	0.664343	0.570382	1.16473		1.24833	0.840896	0.939523	0.812252	1.04972	0.888843	0.806642	0.858565	0.993092	0.68302	0.712025	0.655197	0.659754	0.757858	0.641713	0.63728	0.664343	0.852635	0.946058	0.624165	0.97942	1.21419		1.3566	0.895025	0.80107	1.07177	0.913831	1.18099	0.852635	1.02811	1.23971	1.18921	1.12506	1.45397	1.21419	1.23114	0.986233	0.806642	0.959264	1.42405	1.31039	0.90125	1.27456	1.30134		1.65864	0.784584	0.920188	0.726986	0.907519	0.946058	0.806642	0.835088	0.907519	1.02101	0.835088	0.933033	0.835088	0.97942	0.858565	0.702222	0.895025	1.11729	0.790041	0.82932	1.18099	1.17283		1.27456	0.823591	0.882703	0.882703	0.933033	0.90125	0.678302	0.732043	0.876606	0.80107	0.707107	0.933033	0.907519	0.882703	0.732043	0.687771	0.547147	0.80107	0.773782	0.619854	0.721965	1.04972		1.28343	1.03526	1.02101	0.737135	1.21419	1	0.882703	1.23971	1.13288	0.90125	1.16473	1.39474	1.02811	1.12506	1.02811	0.993092	1.03526	1.07923	0.907519	0.846745	1.03526	1.61328
AT1G08090	ATNRT2:1 (NITRATE TRANSPORTER 2:1); nitrate transmembrane transporter	260623_at	-0.128018	0.939523	0.965936	1.03526	1	0.768438	0.486327	1.87905	0.895025	1.07923	2.09943	1.52626	2.58471	1.64718	1.93187	2.69447	2.46229	1.84038	1.79005	3.605	4.53154	4.53154	2.44528		0.952638	0.959264	1.02811	1	0.747425	0.476319	1	0.870551	0.952638	1.01396	0.80107	1.29235	0.920188	1.02101	0.952638	0.97942	1.95884	0.972655	1.31039	1.79005	1.01396	2.31338		0.952638	0.972655	1.17283	1.31951	0.742262	0.493116	1.05702	0.972655	0.972655	0.90125	0.876606	0.852635	0.959264	1.00696	1	0.959264	1.23971	0.972655	0.952638	1	1	1.02811		0.952638	1	1.01396	0.97942	0.757858	0.486327	1.04972	0.90125	0.959264	0.80107	0.806642	0.864537	0.959264	0.986233	0.933033	0.933033	0.993092	0.972655	0.965936	0.993092	0.993092	1.13288		0.946058	0.993092	1.00696	1.01396	0.747425	0.486327	0.965936	0.846745	0.946058	0.812252	0.858565	0.823591	0.90125	1	0.926588	0.986233	0.972655	0.959264	0.993092	1	0.986233	1.01396		0.952638	0.97942	0.993092	0.97942	0.76313	0.486327	0.986233	0.840896	0.952638	0.806642	0.812252	0.840896	0.90125	0.986233	0.907519	0.946058	1.02101	0.959264	0.952638	0.993092	1.02101	1.04972		0.952638	0.993092	1.01396	1.00696	0.768438	0.486327	0.986233	0.840896	0.939523	0.795536	0.806642	0.840896	0.920188	0.97942	0.895025	0.926588	0.986233	0.952638	0.965936	1.02101	1.02811	0.993092
AT1G08110	lactoylglutathione lyase, putative / glyoxalase I, putative	260619_at	0.572731	0.876606	0.907519	1	1.29235	1.00696	1.29235	0.817902	0.812252	0.913831	1.14076	0.939523	0.817902	1.02811	0.846745	1.02811	0.779165	1.18099	0.852635	0.707107	1.04972	0.747425	0.574349		1.06437	0.864537	0.965936	0.97942	0.993092	1.17283	0.773782	0.926588	0.952638	0.82932	0.90125	0.790041	1.09429	0.812252	0.972655	0.812252	1.05702	0.913831	0.702222	0.952638	0.716978	0.582367		0.933033	0.888843	1.02811	0.959264	1.12506	1.23114	0.823591	0.946058	0.888843	1.24833	1.1487	1.04972	1.28343	0.90125	1.07923	1.07177	1.31951	0.986233	0.870551	1.44393	1.53688	1.6245		0.840896	0.812252	0.835088	0.920188	1.18921	1.23971	0.747425	1.03526	1	0.972655	1.04972	1.03526	1.09429	0.823591	0.959264	0.888843	1.47427	1.00696	0.97942	1.22264	1.17283	0.882703		1.04247	0.817902	0.972655	0.965936	1.16473	1.34723	0.840896	0.972655	1.24833	1.36604	1.03526	1.07923	1.33793	0.952638	1.30134	0.835088	1.48452	1.15669	0.972655	1.31039	1.18099	1.07177		1.00696	0.933033	1.30134	1.27456	0.986233	1.18921	0.888843	1.18099	1.3566	1.34723	1.60214	1.36604	1.69349	1.36604	1.51572	1.59107	2.12874	1.84038	1.64718	2.14355	2.69447	3.07375		1.04972	1.02101	1.10191	1.23971	1.34723	1.49485	1.04972	0.920188	1.41421	1.31039	1.49485	1.34723	1.72907	1.09429	1.46409	1.3566	1.68179	1.70527	1.16473	1.76541	1.91853	1.65864
AT1G08130	ATLIG1 (ARABIDOPSIS THALIANA DNA LIGASE 1); ATP binding / DNA binding / DNA ligase (ATP)	261810_at	-0.526212	1.10957	0.993092	0.965936	0.852635	0.965936	0.895025	1.00696	0.852635	1.17283	0.732043	1.02811	0.946058	0.742262	0.959264	0.737135	0.742262	0.779165	0.795536	0.946058	0.692555	0.747425	0.817902		0.913831	0.986233	0.959264	0.790041	0.823591	0.806642	0.952638	0.90125	1.08673	0.795536	0.972655	1.08673	0.858565	0.82932	0.80107	0.993092	1.1487	0.80107	0.939523	1.06437	1.30134	1.90528		0.97942	0.907519	0.870551	0.650671	0.747425	0.784584	0.870551	0.678302	0.835088	0.590496	0.566442	0.752623	0.50698	0.641713	0.535887	0.463294	0.678302	0.450625	0.450625	0.469761	0.30566	0.170755		0.852635	1.24833	1.11729	0.90125	0.959264	0.779165	1.45397	1.12506	1.31039	1.08673	1.55833	1.37554	0.876606	1.44393	1.02811	1.14076	1.37554	1.15669	1.06437	0.986233	1.20581	0.846745		1.02101	1.02101	0.939523	0.864537	1.07177	0.882703	0.835088	0.812252	1.02811	0.707107	0.876606	0.90125	0.742262	0.858565	0.752623	0.784584	0.913831	0.737135	0.895025	0.737135	0.737135	0.697372		1.03526	1	0.895025	0.697372	0.773782	0.45376	0.293209	0.25	0.185565	0.161544	0.332171	0.447513	0.271684	0.373712	0.279322	0.243164	0.231647	0.151774	0.312083	0.320856	0.0807721	0.360982		0.97942	0.920188	0.773782	0.659754	0.806642	0.550953	0.479632	0.582367	0.732043	0.659754	1.03526	0.888843	0.63728	0.90125	0.659754	0.747425	0.920188	0.673617	0.90125	0.628507	0.590496	0.823591
AT1G08135	CHX6B (CATION/H+ EXCHANGER 6B); monovalent cation:proton antiporter	261816_at	0.153925	0.920188	0.952638	1.05702	0.986233	1.03526	0.972655	1.00696	1.11729	1.00696	1.01396	1.03526	1	1	0.97942	1.00696	0.926588	0.986233	0.926588	0.939523	0.972655	1.04972	0.97942		0.946058	0.939523	1.03526	0.993092	1.01396	0.939523	1.04247	1.00696	0.965936	0.965936	1.04247	1.02101	1.01396	1.03526	1.06437	0.933033	1.05702	0.952638	0.952638	1	1.02101	0.993092		0.939523	0.959264	1.01396	0.97942	1	0.993092	1.11729	1.01396	1.02811	0.959264	1.04247	1	1.08673	1.01396	1.02101	0.946058	0.993092	0.952638	0.946058	1	1.01396	1.05702		0.959264	1.01396	1.01396	0.959264	1.01396	0.952638	1.03526	1.04247	1.00696	1	1.04247	1.02101	1.20581	1	1.03526	0.913831	0.97942	0.939523	0.959264	0.993092	0.986233	1.02101		0.933033	1	1.01396	1.01396	1.00696	0.97942	0.993092	1.02101	0.986233	1.02101	1.13288	0.965936	0.993092	1.01396	1.01396	0.913831	0.926588	0.926588	0.986233	0.993092	0.993092	1.04972		0.939523	0.952638	0.993092	0.97942	1.07923	0.986233	1.02811	1.01396	1.00696	1.00696	1.06437	0.993092	1.00696	1	1.02101	0.939523	1.02811	0.926588	0.939523	0.993092	1.06437	1.26576		0.946058	0.97942	1.02101	1.01396	1.07177	0.97942	1.01396	1.02101	1	0.97942	1.04972	1.00696	1.02101	0.993092	1.00696	0.90125	0.972655	0.920188	0.952638	1.04972	1.05702	1
AT1G08180	unknown protein	261817_at	0.498431	0.907519	1.17283	1.90528	1.00696	0.90125	1.53688	0.784584	0.933033	0.371131	0.450625	0.408951	0.463294	0.628507	0.570382	0.594604	0.63728	0.463294	0.598739	0.524858	0.48971	1.33793	0.646176		0.90125	0.692555	1.54756	1.29235	0.864537	0.646176	0.972655	0.444421	0.285191	0.243164	0.444421	0.469761	0.570382	0.90125	0.447513	0.479632	0.63728	0.438303	0.353553	0.420448	1.22264	0.438303		1.02811	0.76313	1.68179	1.13288	0.790041	0.768438	1.1487	1.25701	0.76313	0.907519	1.44393	2.80889	2.09943	2.63902	2.36199	2.44528	1.98618	1.97247	1.86607	1.13288	3.73213	1.81504		0.790041	0.697372	1	1.20581	0.913831	0.986233	1.11729	1.47427	0.486327	0.628507	1.01396	0.946058	0.882703	1.11729	1	0.721965	0.946058	0.650671	0.628507	0.460094	1.02811	0.61132		0.817902	1.00696	0.965936	1.02101	1.13288	1.15669	0.528509	2.32947	0.752623	0.757858	1.1487	1.18921	0.993092	1.70527	2	1.65864	1.03526	1.50525	1.26576	0.907519	1.27456	1.28343		1.43396	1.20581	1.69349	1.00696	1.42405	1.39474	1.59107	2.77022	1.13288	1.39474	2.49666	2.05623	2.41162	2.71321	2.42839	2.37841	2.11404	1.94531	1.69349	1.45397	3.91768	2.46229		1.25701	1.04247	2.21914	1.65864	1.20581	2.39496	1.19748	1.04972	1.11729	1.04247	1.46409	1.18921	1.41421	1.68179	1.71713	1.51572	1.64718	1.36604	0.986233	1.16473	2.56685	0.965936
AT1G08190	vacuolar assembly protein, putative (VPS41)	261783_at	-0.25039	1.01396	1.20581	1.6358	0.641713	0.858565	1.18099	1.04972	0.795536	0.920188	0.907519	0.628507	1.10191	0.946058	1.85318	1.07177	1.19748	0.628507	0.939523	1.02811	0.926588	0.441351	0.339151		0.993092	0.972655	1.6358	1.08673	0.82932	1.25701	1.46409	1.07923	0.913831	1.16473	0.907519	1.34723	0.907519	0.840896	0.972655	1.28343	0.993092	0.933033	1.13288	1.30134	0.543367	0.48971		1.20581	0.882703	1.51572	0.993092	0.562529	0.858565	1.13288	0.641713	0.716978	0.61132	0.426317	0.97942	0.655197	0.97942	0.870551	0.97942	0.846745	0.615572	0.752623	1.08673	0.673617	0.423373		1.07923	0.959264	1.30134	1.04972	0.895025	0.882703	1.59107	1.04247	0.876606	1.04247	0.768438	0.864537	0.82932	1.82766	0.97942	1.26576	0.707107	0.678302	0.965936	1.10957	0.668964	0.939523		1.31951	1.38511	1.40444	1.02811	0.721965	1.09429	0.812252	0.939523	0.578344	0.510506	0.528509	0.795536	0.920188	1.98618	0.97942	1.34723	0.876606	0.939523	1.10191	1.36604	1.10957	0.784584		1.13288	1.42405	1.01396	0.812252	0.668964	0.68302	0.668964	0.594604	0.532185	0.817902	0.578344	0.907519	0.692555	1.21419	0.840896	0.920188	0.570382	0.664343	0.817902	1.01396	0.503478	0.312083		1.21419	1.30134	1.11729	1.06437	0.752623	0.952638	1.23114	0.641713	0.933033	0.784584	0.697372	0.965936	0.795536	1.71713	1.02101	1.14076	0.779165	1.14076	1.22264	1.23114	0.817902	0.716978
AT1G08210	aspartyl protease family protein	261757_at	0.54351	0.965936	1.29235	0.933033	1.00696	0.972655	0.986233	1.20581	0.926588	0.716978	0.742262	0.926588	0.779165	0.846745	1.37554	1.1487	1.16473	0.952638	1.19748	1.10191	1.04247	1.39474	1.47427		0.946058	1.05702	0.795536	1.03526	1.17283	0.965936	0.888843	0.946058	0.876606	0.817902	0.812252	0.737135	0.926588	0.790041	0.742262	1.12506	0.959264	0.907519	0.790041	0.895025	0.965936	0.895025		1.00696	1.02101	0.732043	0.986233	1.12506	1.15669	1.38511	1.55833	1.29235	1.37554	1.53688	1.7411	1.67018	2.18859	2	2.49666	2.17347	1.84038	1.94531	2.08493	2.71321	1.75321		0.795536	0.907519	1	1.00696	1.16473	0.82932	0.90125	0.913831	0.806642	0.624165	0.702222	0.965936	0.716978	0.933033	0.697372	1.03526	0.773782	0.82932	0.619854	0.888843	1.24833	0.835088		0.97942	0.864537	0.882703	1.17283	1.11729	1.11729	1.59107	1.40444	1.24833	0.702222	0.594604	0.972655	1.28343	1.37554	1.21419	1.60214	1.10957	1.3566	0.946058	1.05702	1.22264	0.817902		1.04247	1.28343	1.10191	1.18099	1.22264	1.31039	1.85318	1.8025	2.20381	1.6358	1.69349	2.21914	1.87905	2.42839	1.95884	2.58471	1.75321	2.62079	2.05623	1.97247	2.73208	2.04202		1.00696	1.31039	1	1.23114	1.05702	1.23971	1.52626	1.3566	1.3566	1.17283	1.10957	1.55833	1.31951	1.77769	1.70527	1.79005	1.37554	1.51572	1.39474	1.21419	1.93187	1.02811
AT1G08220	FUNCTIONS IN: molecular_function unknown; INVOLVED IN: mitochondrial proton-transporting ATP synthase complex assembly; LOCATED IN: mitochondrial inner membrane; EXPRESSED IN: 18 plant structures; EXPRESSED DURING: 7 growth stages; CONTAINS InterPro DOMAIN/s: ATPase assembly factor ATP10, mitochondria (InterPro:IPR007849); Has 100 Blast hits to 100 proteins in 48 species: Archae - 6; Bacteria - 0; Metazoa - 2; Fungi - 63; Plants - 15; Viruses - 0; Other Eukaryotes - 14 (source: NCBI BLink).	261784_at	-0.263322	0.933033	0.972655	0.90125	1	1.02811	1.05702	0.773782	1.00696	1.00696	0.986233	1.01396	0.97942	0.939523	0.965936	0.97942	0.952638	0.840896	0.946058	0.939523	0.986233	1.02811	1.02811		0.939523	0.959264	1.02811	1.01396	1.01396	0.986233	0.773782	0.952638	1.00696	0.972655	1	0.993092	0.959264	1.08673	1.02811	0.993092	0.882703	1.30134	0.972655	1.13288	1.85318	2.56685		0.939523	0.986233	1.00696	0.993092	1	0.986233	0.784584	0.972655	1.01396	0.952638	1.01396	1	0.986233	1	1.02811	0.972655	0.835088	0.965936	0.939523	0.986233	0.812252	1.02101		0.946058	0.986233	1.02101	1	1.02101	1	0.812252	0.993092	1.17283	1.72907	1.76541	1.41421	1.03526	1.41421	1.42405	2.07053	1.53688	1.90528	1.39474	1.43396	2.01391	1.01396		1.01396	0.986233	1.00696	1.01396	1.00696	0.986233	0.76313	0.972655	1.08673	1	1.06437	0.993092	0.946058	1	1.00696	0.952638	0.840896	0.946058	0.959264	0.986233	1.09429	1.02101		0.939523	0.972655	0.986233	0.993092	0.752623	0.986233	0.768438	0.97942	1.01396	0.97942	0.852635	0.993092	0.959264	0.972655	0.986233	0.959264	0.852635	0.933033	0.882703	0.986233	1.00696	0.747425		0.939523	0.986233	1.01396	1.00696	1.02101	0.993092	0.779165	0.972655	1.00696	0.965936	1.02101	0.993092	0.972655	0.986233	1.1487	1.07177	0.82932	0.946058	1.38511	1.01396	1.04247	1.29235
AT1G08230	amino acid transporter family protein	261785_at	-0.0205687	1.52626	0.678302	1.33793	1.07177	0.687771	1.31039	1.16473	0.840896	0.426317	0.479632	1.01396	0.858565	0.742262	0.840896	0.852635	0.82932	1.14076	0.993092	0.823591	0.97942	1.07923	2.54912		1.7411	0.920188	1.00696	1.03526	0.913831	1.34723	1.68179	0.823591	0.641713	0.726986	1.04972	1.11729	1	0.888843	0.90125	0.870551	1.05702	0.493116	0.876606	0.864537	0.835088	2.65737		1.86607	0.68302	0.76313	0.817902	0.737135	0.858565	0.628507	0.395021	0.406126	0.742262	1.12506	1.18099	0.632878	1.07177	0.895025	0.835088	1.10191	1	1	1.18921	0.602904	0.678302		0.920188	0.521233	0.712025	1.03526	0.790041	1.3566	1.04972	0.965936	1.67018	0.668964	1.02811	0.615572	0.882703	1.19748	1.02101	0.939523	2.21914	1.01396	1.00696	1.10191	0.5	0.602904		1.45397	0.697372	1.21419	0.716978	0.692555	0.687771	0.76313	0.790041	0.768438	0.858565	1.23971	1.30134	0.737135	0.806642	0.864537	0.888843	1.31039	0.933033	1.07923	0.993092	1.29235	1.91853		1.46409	0.619854	0.870551	0.939523	0.45376	0.650671	0.870551	0.712025	0.450625	1.04972	1.13288	0.939523	0.646176	0.858565	0.888843	0.933033	1.20581	0.993092	1.16473	1	0.476319	1.23114		1.31039	0.692555	0.68302	1.01396	0.384219	0.939523	0.946058	0.650671	0.646176	0.965936	1.85318	1.18099	1.00696	0.959264	1.38511	1.10191	1.33793	1.31951	0.97942	1.31951	0.888843	0.598739
AT1G08250	ADT6 (arogenate dehydratase 6); arogenate dehydratase/ prephenate dehydratase	261758_at	-0.15327	1.02101	1.24833	1.44393	0.784584	0.543367	0.346277	0.463294	0.275476	0.15932	0.244855	0.271684	0.241484	0.147624	0.189465	0.14161	0.356013	0.178006	0.244855	0.170755	0.193446	0.429283	0.0802141		0.90125	1.10191	1.55833	1.31951	0.870551	0.366021	1.07923	0.673617	0.586417	0.835088	0.63728	0.835088	0.632878	0.582367	0.673617	0.920188	0.687771	1.13288	0.82932	0.846745	1.54756	0.460094		1.10957	0.757858	0.972655	0.373712	0.216134	0.0830429	0.353553	0.381565	0.48971	0.323088	0.389582	0.697372	0.381565	0.659754	0.496546	0.668964	0.476319	0.45376	0.558644	0.510506	0.246558	0.0813339		1.09429	1.10957	1.86607	1.59107	1.40444	0.63728	2.26577	1.39474	0.779165	0.97942	1.06437	1.21419	1.02811	1.7411	1.26576	1.72907	1.72907	1.31039	1.6245	1.8025	1.3566	0.97942		1.23114	1.37554	0.806642	0.598739	0.50698	0.400535	0.97942	0.779165	0.598739	0.63728	0.933033	0.864537	0.993092	1.25701	0.97942	1.27456	0.913831	1.16473	0.864537	0.986233	1.16473	1.02811		1.04247	1	0.721965	0.279322	0.332171	0.323088	0.726986	0.650671	0.562529	0.582367	0.535887	0.517632	0.493116	0.486327	0.578344	0.619854	0.336808	0.547147	0.376312	0.400535	0.356013	0.111878		1.13288	0.907519	0.732043	0.895025	0.697372	0.752623	1.16473	1.21419	1.31951	1.06437	0.90125	1.29235	1.11729	1.6245	1.16473	1.50525	1.46409	1.32869	1.41421	0.993092	0.707107	0.835088
AT1G08260	TIL1 (TILTED 1); DNA binding / DNA-directed DNA polymerase/ nucleic acid binding / nucleotide binding / zinc ion binding	261811_at	-0.0623735	0.650671	0.757858	1.23114	0.882703	1.02101	0.852635	1.23114	1.09429	1.06437	0.888843	1.01396	1.18921	0.952638	1.14076	0.972655	0.907519	0.97942	0.959264	0.817902	0.707107	0.972655	0.846745		0.702222	0.721965	1.09429	0.965936	1.04972	0.795536	1.14076	1	1.05702	0.864537	0.993092	1.18921	1.03526	1.22264	1.16473	0.993092	1.04247	0.993092	0.882703	0.752623	1.02811	0.97942		0.864537	0.926588	1.00696	1.12506	0.959264	0.864537	1.18921	1.08673	1.03526	0.752623	0.97942	1.00696	1.04247	1.01396	1.02101	0.888843	0.965936	0.946058	0.795536	0.716978	0.986233	1.02101		0.732043	0.888843	1.22264	0.817902	0.965936	0.823591	1.41421	1.20581	0.946058	1.15669	1.14076	1.07923	1.25701	1.11729	1.04247	0.920188	0.965936	1.26576	0.882703	0.737135	0.97942	1.02811		0.742262	0.864537	1.04247	1.12506	0.972655	0.933033	1	1.01396	0.920188	0.965936	1.20581	0.952638	1	1.25701	1.05702	0.926588	0.90125	1.15669	0.895025	0.737135	0.913831	1.06437		0.732043	0.773782	0.972655	0.846745	1.56917	0.907519	1	1.00696	0.939523	0.835088	0.993092	1.01396	0.993092	0.965936	0.959264	0.959264	1.02101	0.926588	0.768438	0.716978	1.07923	1.02811		0.707107	0.858565	1.04972	0.952638	1.13288	0.888843	1.02811	1.03526	0.920188	0.882703	0.993092	0.986233	0.926588	0.933033	0.812252	0.882703	0.939523	0.858565	0.870551	0.716978	1.08673	0.965936
AT1G08280	glycosyl transferase family 29 protein / sialyltransferase family protein	261813_at	-0.261003	1.1487	1.08673	0.50698	1.56917	0.80107	0.959264	0.882703	0.795536	1.02101	0.641713	0.655197	0.664343	0.817902	0.773782	0.590496	0.835088	1	0.80107	0.528509	0.61132	0.360982	0.469761		0.933033	2.37841	0.496546	0.907519	1.01396	1.04972	0.726986	1.13288	1.15669	1.19748	1.20581	1.00696	1.23971	0.846745	0.655197	1.29235	1.1487	1.05702	0.80107	0.870551	0.503478	1.06437		1.05702	1.19748	0.381565	0.619854	0.692555	0.63728	0.543367	0.632878	1.04247	0.817902	0.876606	0.773782	0.5	0.795536	0.521233	0.528509	0.619854	0.747425	0.503478	0.503478	0.29937	0.607097		0.888843	0.876606	0.562529	1.16473	1.29235	2.08493	1.31039	1.09429	1.61328	1.97247	1.58008	2.20381	1.09429	1.84038	1.22264	1.36604	1.93187	1.94531	1.47427	1.08673	1.28343	0.907519		0.946058	0.952638	0.438303	1.18099	0.779165	0.959264	0.895025	1.03526	1.72907	0.895025	0.858565	1.02811	0.907519	0.993092	0.632878	0.858565	1.44393	0.939523	0.721965	0.823591	0.888843	1.37554		1.02101	0.532185	0.307786	0.473029	0.547147	0.562529	0.496546	0.550953	0.539614	0.582367	0.476319	0.578344	0.659754	0.773782	0.456916	0.895025	0.752623	0.574349	0.493116	0.441351	0.325335	0.607097		0.846745	0.806642	0.473029	0.952638	0.82932	0.895025	0.888843	0.852635	1.36604	0.882703	0.882703	1.1487	1.09429	1.55833	0.888843	0.97942	1.94531	1.67018	0.697372	0.895025	0.607097	1.93187
AT1G08310	esterase/lipase/thioesterase family protein	261814_at	0.209948	0.888843	0.972655	1.05702	0.97942	1.02811	0.972655	1.02101	1.12506	0.920188	0.795536	1.00696	1.02811	1	0.939523	0.986233	0.90125	0.972655	0.913831	0.82932	0.97942	1.02811	0.972655		0.939523	0.926588	1.03526	0.986233	1.02811	0.952638	1.03526	1.00696	0.926588	0.726986	1.02101	1.05702	1.02101	1.04972	1.06437	0.933033	1.06437	0.939523	0.895025	1	1.12506	0.993092		0.939523	0.952638	1	0.97942	1.12506	1	1.07923	1.07923	1.18921	0.876606	1.02101	0.986233	1.08673	1.00696	1.01396	0.946058	0.972655	0.946058	0.888843	1.00696	1.00696	1.03526		0.946058	0.97942	1.01396	0.946058	1.01396	0.972655	1.10191	1.21419	0.920188	0.779165	1.07177	1.05702	1.12506	0.993092	1.02101	0.926588	1	1.04972	0.907519	1	0.986233	1.01396		0.933033	0.972655	1.02101	1.01396	0.993092	0.97942	1.00696	1.02101	0.876606	0.812252	1.13288	1	1	1	0.986233	0.913831	0.972655	0.926588	1.11729	1	1	1.02811		0.939523	0.952638	0.972655	0.972655	1.08673	1	1.04247	1.02811	0.926588	0.817902	1.04972	1.02811	1.02811	1	1.00696	1.10191	1.04972	2.77022	0.882703	1	1.55833	2.18859		0.946058	0.972655	1.01396	1	1.04972	0.97942	1.02811	1.05702	0.97942	0.846745	1.19748	1.02101	1.07177	0.972655	0.986233	1.23114	1.07923	0.920188	0.920188	1.05702	1.05702	1.01396
AT1G08315	armadillo/beta-catenin repeat family protein	261756_at	0.170623	1.16473	1.50525	1.41421	1.16473	1.07923	1.94531	1.75321	1.04247	0.926588	1.00696	1.8025	1.75321	2.28153	3.05252	3.38698	3.53081	2.96905	2.60268	4.25748	2.80889	2.21914	2.02792		0.90125	1.32869	1.18921	1.00696	1.07177	0.972655	1.20581	0.779165	0.790041	0.993092	0.687771	0.664343	1.16473	0.993092	0.812252	0.926588	0.659754	0.90125	0.965936	1.39474	0.864537	0.476319		1.1487	1.09429	1.53688	2.56685	2.07053	2.8481	3.50642	3.24901	2.73208	2.23457	2.04202	1.81504	2.11404	1.89212	1.46409	1.84038	1.46409	1.26576	1.71713	2	1.29235	1.32869		1.05702	1.07923	1.41421	0.742262	0.692555	0.441351	1.03526	0.926588	0.496546	0.570382	0.726986	0.582367	0.795536	0.952638	0.650671	1.12506	0.664343	0.692555	0.870551	1.1487	1.02811	0.747425		1.06437	1.32869	1.10957	1.54756	1.29235	1.53688	1.7411	1.26576	0.82932	0.479632	0.920188	1.45397	1.53688	1.47427	1.02101	2.92817	1.18099	0.952638	1.41421	1.64718	0.895025	0.726986		1.06437	1.64718	1.70527	1.84038	1.61328	2.41162	1.95884	1.42405	1.16473	1.27456	1.31951	1.50525	2	1.75321	1.69349	2.32947	1.26576	2.41162	2	1.77769	2.92817	3.5801		1.04247	1.02101	1.12506	0.920188	0.615572	1.09429	1.36604	0.858565	0.632878	0.907519	0.752623	1.04247	1.12506	1.45397	1.04247	1.38511	1.11729	0.655197	1.38511	0.959264	0.852635	1.04972
AT1G08340	rac GTPase activating protein, putative	261809_at	0.23265	0.913831	1.02811	1.04247	0.986233	1.02811	0.965936	1.00696	1.10191	1.00696	1	1.02101	1	0.97942	1.00696	1.00696	0.926588	1.02101	0.965936	0.965936	0.965936	1.03526	0.993092		0.933033	0.986233	1.02811	1.05702	1.01396	0.933033	1.03526	1.01396	1.01396	0.97942	1	1.01396	1.00696	1.05702	1.07177	0.959264	1.07177	0.97942	0.97942	0.993092	1.03526	0.993092		0.952638	0.952638	1.00696	0.986233	0.993092	0.993092	1.04972	1.02811	1.02101	0.972655	0.986233	1.00696	1.07177	1.02811	1.02101	0.952638	1.14076	0.97942	0.972655	1	1.03526	1.05702		0.939523	0.993092	1.01396	0.993092	1.01396	0.965936	1.07177	1.04247	0.993092	1	1.00696	1.02101	1.06437	0.993092	1.02811	0.907519	1.02101	0.97942	0.986233	0.993092	0.993092	1.01396		0.926588	0.972655	1.01396	1.02811	1	0.972655	0.972655	1.02811	1	1.02811	1.10957	1.06437	0.993092	1.02101	1.03526	0.926588	1.00696	0.965936	1.00696	0.993092	1.01396	1.03526		0.939523	0.965936	1.02811	0.993092	1.1487	1.23971	1.29235	1.05702	1.32869	1.02101	1.04247	1.00696	1.00696	1.01396	1.03526	0.946058	1.07177	0.972655	0.972655	0.993092	1.04972	1.07923		0.939523	0.965936	1.02101	1.01396	1.04972	0.986233	1.01396	1.02811	1	1.10191	1.02101	1.00696	1.02811	1	0.993092	0.913831	1.00696	0.946058	0.986233	1.02101	1.04972	0.993092
AT1G08350	endomembrane protein 70 family protein	261747_at	0.145597	1.30134	1.37554	0.68302	0.784584	0.566442	0.790041	0.76313	0.358489	0.517632	0.31864	0.389582	0.476319	0.303549	0.655197	0.476319	0.524858	0.460094	0.514057	0.48971	0.539614	0.339151	0.870551		0.965936	2.05623	0.641713	0.619854	0.607097	1.19748	0.726986	0.687771	0.562529	0.986233	1.27456	0.5	0.50698	0.668964	0.438303	0.473029	0.5	0.558644	0.386891	0.447513	0.420448	0.757858		0.835088	1.01396	0.721965	0.752623	0.641713	0.920188	0.535887	0.381565	0.790041	1.01396	1.16473	0.773782	0.539614	0.952638	0.517632	0.570382	0.702222	0.846745	0.840896	0.543367	0.80107	1.71713		0.858565	1.54756	1.1487	1.30134	0.712025	1.55833	0.737135	0.920188	1.02811	1.29235	1.85318	1.04247	1.06437	1.61328	1.11729	1.20581	1.54756	1.46409	1.45397	1.10191	0.779165	1.61328		0.795536	0.926588	1	0.817902	0.946058	1.71713	0.773782	0.913831	1.19748	1.6245	1.13288	1.54756	0.882703	1.11729	1.02811	0.913831	1.37554	1.32869	1.30134	1.12506	0.737135	1.07177		0.986233	1.41421	0.510506	0.946058	1.12506	1.56917	0.773782	0.726986	0.650671	1.22264	0.82932	0.920188	0.460094	1.39474	0.532185	0.752623	0.747425	0.939523	0.668964	0.823591	0.281265	0.570382		0.752623	1.26576	0.784584	0.993092	1.68179	2.11404	1.21419	0.697372	1.58008	1.68179	1.90528	0.939523	1.23114	2.21914	1.43396	1.16473	2.15846	2.37841	1.07177	1.23971	1.36604	1.12506
AT1G08360	60S ribosomal protein L10A (RPL10aA)	261694_at	-0.0779695	0.907519	0.972655	0.907519	0.97942	0.888843	1.10957	0.965936	1	0.97942	0.946058	1.00696	0.939523	0.939523	0.806642	0.806642	0.907519	1.14076	1.04972	0.933033	0.888843	0.933033	1.10191		1.06437	1.04247	0.895025	1.04972	1	1.05702	0.90125	1	1.07923	0.913831	0.965936	0.870551	1	0.835088	0.846745	0.907519	1.21419	1.04972	0.959264	0.920188	1.06437	1.1487		1.06437	1.10957	0.870551	0.90125	0.846745	1.02811	0.882703	1.00696	1	1.09429	1.16473	1.11729	1.04972	1.12506	1.19748	1.10957	1.31039	1.31951	1.30134	0.993092	1	0.913831		1.05702	1.10191	1.07923	1.06437	1	1.22264	0.972655	1.10191	1.10191	1.26576	1.31039	1.13288	1.00696	0.939523	1.03526	1.08673	1.26576	1.19748	1.06437	0.946058	1.13288	0.790041		1	0.959264	1.00696	0.965936	0.972655	0.965936	0.993092	1.01396	1.02811	1.06437	0.876606	1.10957	1.04247	0.907519	0.965936	0.933033	1.20581	1.16473	0.870551	0.757858	0.864537	0.907519		1.07923	0.993092	0.846745	0.952638	0.80107	1.10957	0.870551	1.02811	1.08673	1.15669	1.07923	0.90125	1.00696	0.846745	0.97942	0.952638	1.13288	1.31039	1.00696	0.812252	0.790041	0.757858		1.07923	1.02811	1.02101	0.933033	0.876606	1.06437	0.895025	0.82932	1	0.876606	1.02811	0.888843	0.97942	0.779165	0.959264	0.952638	1.12506	0.946058	1.08673	0.659754	0.795536	0.986233
AT1G08370	DCP1 (decapping 1); m7G(5')pppN diphosphatase/ protein homodimerization	261693_at	0.384117	1.20581	1.26576	0.965936	1.68179	0.840896	0.76313	1.04247	0.946058	1.15669	1.42405	1.30134	1.11729	1.1487	1.21419	1.11729	1.18921	1.29235	1.44393	1.20581	1.23971	1.24833	1.12506		1.36604	1.12506	1.00696	1.17283	0.80107	1.07923	0.913831	1.14076	1.02811	1.32869	0.986233	0.952638	1.04247	0.993092	0.732043	1.18099	1.26576	0.972655	1	0.939523	0.790041	1.04972		1.04247	1.07923	1.00696	1.1487	1.27456	1.40444	0.926588	1.34723	1.20581	1.70527	1.40444	1.02101	0.939523	1.19748	1.13288	1.59107	1.50525	1.49485	1.37554	1.46409	1.03526	1.28343		1.15669	1.50525	0.80107	1.07923	1.15669	1.16473	0.888843	0.986233	1.10957	1.23971	1.01396	1.07923	0.972655	1.19748	1.07177	1.21419	1.30134	1.50525	1.31951	1.38511	1.15669	0.882703		1.18921	1.29235	1.04247	1.10191	0.702222	1.12506	1.26576	1.19748	1.33793	1.32869	0.82932	1.17283	1.39474	1.17283	1.10957	1.12506	1.31951	1.33793	0.946058	1.3566	1.05702	0.870551		1.12506	1.38511	1.02811	1.49485	0.97942	1.24833	1.16473	1.56917	1.47427	1.77769	1.24833	1.47427	1.41421	1.75321	1.68179	1.67018	1.67018	2.04202	1.79005	1.56917	1.76541	1.46409		1.1487	1.33793	0.972655	1.23114	0.986233	1.09429	1.30134	1.86607	1.33793	1.44393	1.34723	1.39474	1.26576	1.42405	1.19748	1.72907	1.64718	1.56917	1.54756	1.27456	1.04972	1.32869
AT1G08380	PSAO (photosystem I subunit O)	261746_at	-0.297141	0.858565	0.939523	1.15669	1.01396	0.907519	0.835088	0.926588	0.757858	0.752623	0.933033	1.04247	0.986233	0.895025	0.737135	0.864537	0.959264	0.907519	1.1487	0.840896	0.846745	1.38511	0.790041		1.05702	0.858565	1.08673	1.06437	1.07177	0.702222	0.959264	0.920188	0.882703	0.852635	0.907519	0.939523	0.972655	0.933033	0.812252	0.993092	0.933033	1.10191	0.852635	0.823591	1.12506	0.784584		1.00696	1.06437	1.02101	0.965936	0.97942	0.712025	0.852635	0.907519	0.972655	0.852635	0.926588	0.858565	0.768438	0.768438	0.806642	0.90125	0.773782	0.907519	0.76313	0.752623	0.946058	0.835088		0.959264	1.04247	1.07177	0.913831	0.972655	0.768438	0.939523	1.06437	0.858565	0.920188	1.04247	1.04247	0.952638	0.806642	0.864537	0.965936	0.972655	1.22264	0.82932	0.920188	0.840896	0.737135		1.02101	1.03526	1.1487	1.03526	1.07923	0.926588	1.06437	1.03526	0.895025	0.986233	0.952638	1.02101	1.04247	0.864537	1	1.29235	1.07923	1.30134	0.882703	1.03526	1.33793	1.08673		1.02101	0.952638	1.02101	0.846745	1.00696	0.779165	0.907519	0.90125	0.933033	0.784584	0.858565	0.752623	0.779165	0.707107	0.790041	0.876606	0.68302	0.913831	0.678302	0.615572	0.473029	0.213159		1.04972	0.986233	1.15669	1.05702	1.05702	0.864537	0.946058	1.09429	0.82932	0.913831	1.02101	1.04247	1.07177	0.835088	0.933033	1.1487	1.08673	1.23114	1.05702	0.846745	1.02811	0.726986
AT1G08390	nucleic acid binding	261742_at	0.0574258	1.48452	1.14076	0.993092	0.650671	0.574349	0.574349	0.550953	0.50698	0.450625	0.521233	0.400535	0.456916	0.48971	0.397768	0.411796	0.503478	0.384219	0.578344	0.295248	0.543367	0.716978	0.271684		1.61328	0.920188	0.888843	0.97942	0.517632	0.466516	0.716978	0.692555	0.539614	0.476319	0.351111	0.363493	0.303549	0.351111	0.395021	0.441351	0.397768	0.456916	0.466516	0.466516	0.598739	0.351111		1.70527	0.846745	1.07177	0.768438	0.281265	0.303549	0.535887	0.697372	0.817902	0.50698	0.503478	0.48971	0.45376	0.312083	0.535887	0.570382	0.456916	0.547147	0.790041	0.664343	1.15669	0.806642		1.7411	1.04972	1.03526	1.22264	1.21419	0.952638	1.24833	1.79005	1.23114	1.20581	1.11729	1.02101	0.933033	0.907519	1.01396	1.07923	0.664343	0.784584	0.747425	0.82932	1.37554	0.876606		1.54756	1.20581	1.12506	0.939523	0.952638	0.673617	0.795536	1.42405	1.14076	0.90125	0.926588	0.846745	1.16473	0.933033	1.17283	1.21419	0.707107	0.82932	0.82932	0.882703	1.28343	0.447513		1.55833	1.22264	1.23971	0.752623	0.817902	0.61132	0.615572	0.870551	0.707107	0.707107	0.678302	0.521233	0.63728	0.514057	0.493116	0.702222	0.25349	0.532185	0.646176	0.678302	0.757858	0.309927		1.52626	1	1.37554	1.31039	1.41421	1.32869	1.77769	1.81504	1.69349	1.59107	1.31951	1.29235	1.22264	1.07177	1.14076	1.53688	0.907519	0.972655	1.10191	0.784584	0.939523	0.692555
AT1G08410	GTP-binding family protein	245227_s_at	-0.184861	0.447513	0.632878	0.641713	1.46409	0.946058	0.939523	1	2.01391	1.82766	0.993092	1.18921	0.952638	0.737135	1.12506	0.920188	0.972655	1.09429	1.02811	0.582367	1.31951	1.04972	0.933033		0.447513	0.939523	0.888843	0.888843	1.49485	2.18859	0.615572	1.36604	1.47427	0.678302	0.972655	1.33793	1.06437	1.84038	2.54912	1.23971	1.41421	1.04247	0.790041	2.69447	2.78949	3.31728		0.438303	0.82932	0.532185	0.858565	1.02811	2.15846	0.933033	0.993092	1.53688	0.615572	1.18099	0.864537	2	1.00696	0.933033	0.687771	1.02811	0.514057	0.426317	1	0.790041	0.817902		0.41466	0.986233	0.554785	0.870551	2.09943	2.25012	0.602904	1.48452	2.34567	0.779165	1.1487	1.75321	1.76541	1.23114	1.34723	0.952638	1	0.517632	0.50698	1.49485	1.54756	1.40444		0.384219	0.632878	0.528509	0.870551	0.913831	2.37841	1.18099	0.876606	1.46409	1.36604	1.25701	1.05702	0.858565	1.27456	0.933033	0.624165	0.986233	0.329877	1.11729	1.00696	0.840896	0.80107		0.30566	0.550953	0.90125	1.8025	0.920188	0.97942	1.16473	0.895025	1.49485	0.476319	0.721965	0.90125	0.602904	0.993092	0.926588	0.650671	1.07177	0.397768	0.426317	1	0.768438	0.82932		0.332171	0.655197	0.624165	1.09429	1.13288	1.12506	0.959264	1.45397	1.21419	0.521233	0.721965	1	1.09429	0.926588	1.00696	0.632878	1.29235	0.343885	0.435275	1.42405	1.14076	0.864537
AT1G08450	CRT3 (CALRETICULIN 3); calcium ion binding / unfolded protein binding	261692_at	0.298456	1.45397	1.31951	0.817902	0.952638	1.02101	0.773782	1.30134	0.76313	0.823591	0.726986	1.3566	0.933033	1.07923	1.3566	0.933033	0.82932	0.773782	0.790041	1.64718	0.712025	0.389582	0.876606		1.36604	1.53688	1.43396	0.907519	0.993092	0.773782	1.00696	0.817902	1.30134	0.933033	1.02101	0.784584	0.835088	2.12874	0.795536	0.888843	0.858565	1.05702	1.15669	0.582367	0.406126	0.747425		1.07177	1.58008	0.858565	1.1487	0.939523	0.784584	0.933033	0.870551	1.22264	1.47427	1.82766	1.17283	0.926588	1.59107	0.959264	1.39474	1.18099	1.65864	1.91853	1.52626	0.558644	1.05702		1.32869	1.58008	1.24833	0.752623	1.02101	0.768438	0.806642	0.82932	0.939523	0.812252	0.965936	1.3566	0.946058	1.00696	0.779165	0.823591	1.15669	1.24833	1.19748	0.817902	0.773782	1.17283		1.19748	1.51572	1.00696	0.784584	0.858565	0.986233	1.70527	1.27456	1.41421	1.54756	1.02101	1.77769	1.51572	1.27456	1.24833	0.870551	0.986233	1.43396	1.50525	0.82932	0.768438	1.23971		0.876606	1.1487	1.12506	0.952638	1.23971	1.41421	1.72907	1.25701	1.7411	1.44393	1.52626	1.61328	1.42405	2.12874	1.38511	1.70527	1.48452	2.60268	2.96905	1.40444	0.63728	0.773782		1.19748	1.40444	1.03526	1.03526	1.46409	1.15669	1.64718	1	0.972655	0.972655	1.12506	1.03526	1.20581	1.46409	1.04247	1.10957	0.920188	1.09429	1.43396	0.80107	0.503478	0.840896
AT1G08460	HDA08; histone deacetylase	261720_at	0.603726	0.876606	1.23114	1.19748	0.726986	0.752623	0.846745	0.876606	0.757858	0.773782	0.68302	0.852635	0.835088	0.721965	0.835088	0.768438	0.790041	0.650671	0.742262	0.619854	0.707107	0.80107	0.76313		0.933033	1.19748	1.16473	0.806642	0.697372	0.757858	0.993092	0.882703	0.939523	0.768438	0.784584	0.790041	0.673617	0.80107	0.624165	0.615572	0.619854	0.742262	0.68302	0.619854	0.858565	0.45376		0.876606	0.972655	1.05702	0.907519	0.952638	0.846745	1.20581	1.18921	0.986233	1.07177	1.31951	1.44393	1.20581	1.45397	1.54756	1.56917	1.47427	1.58008	1.3566	2.08493	3.22657	2.34567		1	0.876606	1.07177	0.768438	0.846745	0.721965	1.07177	0.888843	0.817902	0.80107	0.835088	0.712025	0.68302	0.882703	0.737135	0.615572	0.624165	0.721965	0.659754	0.702222	0.907519	0.779165		1.1487	1.08673	1	0.913831	1.02101	1.10957	1.50525	1.47427	1.1487	1.20581	1.23971	1.33793	1.65864	1.65864	1.29235	1.52626	1.17283	1.3566	1.02811	1.04247	1.33793	1.14076		0.986233	1.64718	1.14076	1.04972	1.05702	1.46409	2.26577	2.07053	2.05623	2.39496	2.47942	2.92817	2.75108	3.5801	3.31728	3.605	3.11666	4.16986	3.11666	3.78423	6.06287	6.23332		1.01396	1.15669	1.43396	1.21419	1.33793	1.49485	2.17347	1.52626	1.58008	1.31951	1.64718	1.76541	1.55833	1.87905	1.47427	1.31951	1.39474	1.41421	1.13288	1.23114	1.72907	1.44393
AT1G08470	strictosidine synthase family protein	261696_at	-0.495434	1.18921	0.946058	0.646176	1.30134	1.23971	1.10957	0.76313	0.737135	1.01396	0.972655	0.946058	0.858565	0.90125	0.90125	1.14076	1.03526	0.952638	0.90125	0.870551	0.907519	0.514057	0.476319		0.926588	1.10191	0.737135	0.913831	0.993092	1.06437	0.939523	0.817902	1.15669	1.37554	0.986233	0.882703	0.757858	0.806642	1.10191	1.05702	0.76313	0.920188	1.16473	1.04972	0.562529	0.835088		1.05702	0.876606	0.812252	1.11729	0.895025	0.817902	0.697372	0.737135	0.986233	0.926588	0.732043	0.692555	0.532185	0.716978	0.959264	0.641713	0.602904	0.965936	0.90125	0.846745	0.582367	0.381565		1.28343	0.615572	0.840896	0.852635	0.737135	0.993092	0.933033	0.76313	1.06437	1.22264	0.702222	0.784584	0.586417	1.07177	0.920188	1.08673	1.04972	1.03526	1.17283	0.939523	0.882703	0.779165		1.27456	0.779165	0.687771	0.806642	0.952638	0.823591	0.668964	0.742262	1.01396	0.737135	0.628507	1.00696	1.01396	0.920188	0.920188	0.952638	0.972655	1.02101	0.920188	0.939523	0.852635	0.742262		1.17283	0.952638	0.858565	0.888843	0.752623	0.726986	0.5	0.417544	0.447513	0.586417	0.408951	0.473029	0.432269	0.558644	0.528509	0.543367	0.447513	0.496546	0.524858	0.45376	0.30566	0.234881		1.06437	0.946058	0.784584	0.823591	0.768438	0.752623	0.598739	0.376312	0.933033	0.864537	0.687771	0.628507	0.558644	0.768438	0.790041	0.882703	0.882703	0.840896	0.707107	0.61132	0.486327	0.547147
AT1G08480	unknown protein	261721_at	0.0387757	0.747425	0.858565	0.993092	0.882703	0.920188	1.04972	0.779165	0.757858	0.790041	0.858565	0.76313	0.784584	0.812252	0.68302	0.742262	0.712025	0.835088	0.858565	0.590496	0.707107	0.864537	0.632878		0.752623	0.82932	0.895025	0.97942	0.933033	0.721965	1.04247	0.806642	0.790041	0.876606	0.692555	0.895025	0.702222	0.806642	0.702222	0.80107	0.76313	0.888843	0.726986	0.68302	0.757858	0.712025		0.939523	1.12506	0.959264	1.07923	0.752623	0.664343	0.946058	0.965936	0.986233	0.864537	0.82932	0.933033	0.858565	0.768438	0.993092	0.846745	0.742262	0.986233	0.752623	0.678302	0.846745	0.864537		0.97942	1.07177	0.972655	1.19748	0.742262	0.907519	1.09429	1.24833	1.04247	1.24833	1.11729	1.29235	1.27456	1.04972	1.1487	0.952638	1.40444	1.22264	0.959264	0.907519	1.09429	0.97942		0.920188	1.05702	0.933033	0.965936	0.993092	0.632878	0.697372	1.05702	0.846745	1.04247	0.876606	0.876606	1.03526	0.946058	1.01396	0.882703	1.04972	1.17283	0.835088	0.840896	1.08673	0.779165		0.986233	0.895025	1.02811	0.895025	0.946058	1.05702	0.907519	1.10191	0.965936	1.04247	0.946058	0.913831	0.993092	0.858565	0.920188	0.876606	0.972655	0.870551	0.590496	0.747425	0.692555	0.550953		1.02101	0.972655	1.06437	1.23114	1.02101	1.31951	1.09429	1.28343	1.29235	1.31951	1.13288	1.10957	0.97942	1.02101	1.02101	1.10957	1.47427	1.23971	1.00696	0.959264	1.24833	0.846745
AT1G08490	CPNIFS (CHLOROPLASTIC NIFS-LIKE CYSTEINE DESULFURASE); cysteine desulfurase/ selenocysteine lyase/ transaminase	261744_at	-0.471976	1.12506	1.28343	0.939523	1.1487	0.846745	1.28343	1.21419	0.63728	0.965936	0.926588	1.13288	1.16473	1.23114	1.26576	1.14076	1.40444	0.907519	1.67018	1.15669	1.41421	1.17283	0.795536		1.00696	1.25701	0.946058	1.10191	0.817902	0.97942	1.38511	0.888843	1.07177	1.46409	1.07923	1.41421	1.33793	1.29235	1.15669	1.37554	1.03526	1.67018	1.37554	1.25701	1.23114	0.784584		1.07923	1.25701	0.784584	0.864537	0.817902	0.926588	1.18921	0.993092	1.13288	1.28343	1.03526	1.32869	1.25701	1.17283	1.17283	1.60214	0.986233	1.43396	1.18921	1.10191	1	0.392292		1.17283	1.38511	1.02811	1	0.913831	0.895025	1.07923	0.972655	0.852635	1.02811	0.840896	0.864537	0.90125	1.00696	0.876606	1.13288	0.779165	1.39474	0.795536	1.05702	1.24833	1.02101		1	1.39474	0.784584	0.76313	0.858565	1.21419	1.28343	1.07923	0.965936	1.09429	0.806642	1.11729	1.31951	1.14076	1.00696	1.29235	0.952638	1.26576	1.00696	1.08673	1.06437	0.594604		1.01396	1.17283	0.864537	0.972655	0.907519	1.01396	0.965936	1.09429	1.21419	1.10191	0.840896	0.870551	0.864537	0.80107	0.687771	0.768438	0.450625	1.04972	0.550953	0.539614	0.678302	0.301452		1.00696	1.15669	0.882703	0.965936	1.05702	0.993092	1.31039	0.939523	1.09429	1.17283	1.02101	0.888843	0.737135	1.04972	1.03526	1.00696	0.876606	1.31039	0.965936	0.607097	0.646176	0.650671
AT1G08500	plastocyanin-like domain-containing protein	261745_at	0.132598	0.655197	0.752623	1.03526	0.986233	0.840896	1.05702	0.757858	1.10957	1.67018	1.50525	3.5801	3.78423	5.81589	7.88986	3.11666	5.20537	5.54044	10.0561	1.7411	2.42839	3.01049	1.44393		0.752623	0.747425	1.02811	1.02811	0.76313	0.858565	1.02811	1.07923	1.47427	1.81504	3.83706	4.22807	4.19887	9.38268	3.38698	4.50023	4.43828	13.8326	3.03143	4.34694	7.3615	2.90795		0.594604	0.965936	1.00696	1.25701	0.790041	1.04972	1.03526	0.82932	1.05702	1.08673	1.04247	1.84038	0.952638	1.00696	0.646176	0.768438	0.562529	1.19748	0.463294	0.582367	3.605	13.4543		0.578344	0.752623	0.97942	0.965936	0.920188	0.812252	0.795536	1.04247	0.946058	0.952638	0.965936	1.02811	0.946058	0.926588	0.386891	0.702222	0.732043	1.26576	0.243164	0.358489	0.779165	1.04972		0.737135	0.768438	1.01396	1.22264	0.817902	0.817902	0.773782	0.82932	1.33793	1.03526	0.993092	1.01396	1.8025	1.00696	0.768438	1.81504	1.23114	2.28153	0.411796	0.607097	1.12506	1.07923		0.752623	0.757858	1.04972	1.01396	0.852635	1.01396	1.01396	1.07923	1.20581	1.04972	1.03526	2.21914	1.89212	2.04202	1.26576	2.46229	2.54912	2.86791	1.61328	2.47942	11.7127	28.443		0.721965	0.742262	0.972655	1.00696	0.939523	1.03526	0.97942	0.823591	1.28343	0.946058	0.952638	1.61328	0.913831	1.52626	0.913831	1.84038	0.773782	1.94531	0.257028	0.864537	1.07923	2.02792
AT1G08510	FATB (fatty acyl-ACP thioesterases B); acyl carrier/ acyl-[acyl-carrier-protein] hydrolase	261722_at	0.320139	1.69349	1.23971	0.697372	1.31951	0.882703	0.926588	1.08673	1.02101	1.22264	1.23114	1.23971	1.15669	1.10957	1.29235	1.18921	1.3566	1.36604	1.27456	1.25701	1.60214	1.07177	0.90125		1.58008	1.64718	0.779165	0.895025	0.817902	1.37554	0.952638	1.16473	1.18099	1.19748	1.19748	0.895025	1.03526	1.08673	0.835088	1.05702	0.97942	1	0.920188	1.18099	0.812252	1.01396		1.09429	1.21419	0.726986	1.22264	1.86607	2.14355	1.49485	1.44393	1.41421	1.58008	1.50525	1.02811	0.913831	0.907519	0.812252	1.04247	1.02101	1.03526	1.15669	1.31039	1.49485	2.07053		1.18921	1.29235	0.650671	0.823591	0.907519	0.90125	0.747425	0.63728	0.82932	0.907519	0.768438	0.823591	0.876606	0.82932	0.806642	0.876606	0.835088	0.895025	0.773782	0.864537	0.790041	0.752623		1.23114	1.33793	0.835088	1.32869	1.31039	2.02792	1.37554	1.04247	1.6358	1.15669	1.22264	1.33793	1.00696	1.31951	1.16473	1.21419	1.43396	1.40444	1.36604	1.6358	1.02811	1.31039		1.18921	1.12506	0.852635	1.14076	1.04247	1.10191	1.39474	0.965936	1.39474	1.18921	1.07923	1.22264	1.1487	1.43396	1.37554	1.33793	1.45397	1.40444	1.67018	1.98618	2.63902	1.68179		1.17283	1.10191	0.532185	0.712025	0.864537	0.779165	0.888843	0.920188	0.840896	0.876606	1.02101	1.02101	0.986233	0.959264	0.986233	1.10957	1.27456	1.18921	0.920188	1.03526	0.835088	0.97942
AT1G08520	CHLD; ATP binding / magnesium chelatase/ nucleoside-triphosphatase/ nucleotide binding	261695_at	-0.32103	1.20581	1.20581	1.07177	1.32869	0.817902	1.12506	1.02101	0.907519	0.90125	0.790041	0.946058	0.888843	0.986233	1.09429	0.952638	0.993092	0.773782	0.747425	0.840896	0.952638	1.09429	1.09429		1.16473	1.27456	1.09429	0.907519	0.773782	1.42405	0.933033	1.03526	0.846745	0.907519	0.835088	0.895025	0.82932	0.806642	0.732043	0.876606	0.812252	0.716978	0.702222	0.926588	0.784584	0.574349		1.02101	0.993092	0.97942	0.840896	0.882703	1.50525	0.817902	0.933033	1	0.870551	0.76313	0.858565	0.882703	0.846745	0.768438	1.10191	0.817902	0.752623	0.90125	1.01396	0.876606	0.668964		1.05702	1.3566	1.00696	0.920188	1.08673	1.28343	0.939523	1.05702	0.870551	1	0.888843	0.993092	0.972655	1.05702	1.01396	1.02811	0.737135	0.90125	0.716978	0.852635	0.846745	0.888843		1.14076	1.33793	1.11729	0.965936	1.04247	1.65864	1.00696	1.23114	1.04247	1.02101	0.747425	1	1.24833	1.11729	1.00696	1.18921	1	0.946058	0.840896	1.07177	1.04247	0.779165		1.10191	1.10957	0.895025	0.888843	0.716978	0.888843	0.628507	0.757858	0.598739	0.632878	0.574349	0.632878	0.624165	0.687771	0.562529	0.543367	0.450625	0.5	0.514057	0.539614	0.476319	0.371131		1.02101	1.25701	0.972655	0.870551	0.870551	1.29235	1.09429	0.959264	0.933033	0.864537	0.939523	0.90125	0.895025	0.965936	0.946058	0.907519	0.835088	0.76313	0.721965	0.673617	0.582367	0.517632
AT1G08540	SIG2 (RNA POLYMERASE SIGMA SUBUNIT 2); DNA binding / DNA-directed RNA polymerase/ sigma factor/ transcription factor	264781_at	-0.33969	1.61328	1.10191	0.888843	1.15669	1.12506	1	1.09429	1.15669	1.33793	1.04972	0.795536	0.888843	0.959264	0.926588	0.926588	1.07923	0.926588	0.864537	0.864537	0.972655	0.61132	0.668964		1.30134	1.48452	0.876606	0.864537	0.993092	1.04972	0.80107	0.90125	1.25701	1.00696	0.870551	0.721965	0.939523	0.628507	0.888843	0.790041	0.812252	0.752623	0.68302	0.864537	0.496546	0.668964		1.07923	1.04247	0.80107	0.779165	1.1487	1.14076	0.624165	0.678302	1	0.664343	0.716978	0.460094	0.668964	0.550953	0.687771	0.450625	0.598739	0.539614	0.598739	0.590496	0.376312	0.334482		1.08673	1.42405	0.80107	0.752623	1.21419	0.952638	0.524858	0.697372	1.15669	0.806642	0.702222	1.13288	0.864537	0.823591	0.846745	0.790041	0.716978	0.82932	0.806642	0.812252	0.784584	0.965936		1.29235	1.19748	0.840896	0.852635	1.10957	1.43396	1.61328	0.692555	1.3566	0.882703	0.655197	0.952638	1.07177	0.939523	0.888843	0.823591	1.02811	0.82932	0.823591	1.04972	0.76313	0.641713		1.06437	1.17283	0.757858	1.06437	0.757858	0.547147	0.716978	0.463294	0.752623	0.479632	0.384219	0.435275	0.503478	0.432269	0.456916	0.406126	0.423373	0.336808	0.373712	0.45376	0.255253	0.378929		1.25701	1.06437	0.80107	0.678302	0.779165	0.687771	0.790041	0.993092	0.784584	0.646176	0.687771	0.712025	0.779165	0.668964	0.779165	0.716978	0.864537	0.586417	0.768438	0.721965	0.476319	0.882703
AT1G08550	NPQ1 (NON-PHOTOCHEMICAL QUENCHING 1); violaxanthin de-epoxidase	264799_at	-0.0623925	1.21419	0.870551	0.619854	1.45397	0.888843	0.993092	0.846745	1.00696	1.05702	0.823591	0.678302	0.702222	0.712025	0.702222	0.806642	0.895025	0.882703	0.80107	0.752623	0.678302	0.993092	2.56685		1.01396	1.10957	0.63728	0.907519	0.959264	0.926588	0.732043	0.864537	0.846745	0.702222	0.697372	0.632878	0.76313	0.795536	0.697372	0.697372	0.687771	0.846745	0.68302	0.692555	0.712025	1.45397		1.02101	1.06437	0.795536	0.82932	1.18921	1.07923	0.697372	0.823591	1.00696	0.646176	0.768438	0.702222	0.716978	0.641713	0.732043	0.659754	0.737135	0.790041	0.721965	0.687771	0.668964	0.959264		1.15669	1.1487	0.539614	0.732043	0.768438	0.76313	0.389582	0.547147	0.594604	0.486327	0.473029	0.721965	0.687771	0.517632	0.632878	0.532185	0.692555	0.721965	0.558644	0.578344	0.870551	0.619854		1.14076	0.946058	0.784584	1.09429	0.986233	1.6245	1	0.876606	1.27456	1.01396	0.823591	0.852635	1.09429	1.04972	1.01396	0.779165	1.19748	1	1.13288	0.97942	1.05702	0.628507		1.14076	0.920188	0.926588	1.27456	0.907519	0.959264	0.858565	0.721965	0.882703	0.607097	0.469761	0.493116	0.570382	0.473029	0.473029	0.441351	0.473029	0.41466	0.395021	0.353553	0.411796	0.888843		1.09429	1.00696	0.888843	0.882703	0.946058	0.952638	0.673617	0.972655	0.673617	0.521233	0.574349	0.590496	0.50698	0.466516	0.482968	0.435275	0.578344	0.5	0.373712	0.417544	0.554785	1.13288
AT1G08560	SYP111 (SYNTAXIN OF PLANTS 111); SNAP receptor	264802_at	-0.401953	0.959264	1.00696	0.697372	0.888843	1.24833	0.888843	1.04247	1.02101	1.20581	0.716978	0.952638	1.07177	0.97942	0.702222	0.895025	1.21419	1.15669	1.18099	1.08673	1.02811	1.50525	1.21419		0.888843	1.26576	0.61132	0.926588	0.840896	0.840896	0.846745	0.926588	1.05702	0.993092	0.82932	1.03526	0.678302	0.48971	0.795536	1.04972	1.01396	1.10191	0.952638	0.888843	1.27456	1.19748		0.823591	1.22264	0.716978	0.888843	1.15669	0.888843	0.939523	0.812252	1.07923	0.578344	0.697372	0.692555	0.624165	0.482968	0.76313	0.707107	0.702222	0.97942	0.742262	0.68302	0.543367	0.29937		0.784584	1.19748	0.895025	0.795536	0.952638	0.835088	0.933033	0.965936	1.16473	0.907519	0.959264	1.18099	0.594604	0.692555	0.888843	0.993092	0.920188	1.18921	0.882703	0.835088	1.20581	1.1487		0.840896	0.933033	0.907519	1.04247	1.30134	1	0.864537	1.02101	1.15669	0.864537	0.823591	1.18099	0.757858	0.784584	0.993092	1	0.895025	1.13288	0.752623	0.716978	0.895025	0.646176		0.888843	1.30134	0.926588	0.926588	0.972655	0.742262	0.646176	0.840896	0.773782	0.655197	0.528509	0.784584	0.641713	0.532185	0.547147	0.532185	0.466516	0.590496	0.528509	0.406126	0.216134	0.163799		0.852635	1.23114	0.939523	0.790041	1.10957	0.823591	0.773782	0.76313	1.30134	0.895025	0.959264	0.926588	0.726986	0.554785	0.707107	0.840896	0.812252	0.864537	0.732043	0.466516	0.795536	0.503478
AT1G08570	ACHT4 (ATYPICAL CYS HIS RICH THIOREDOXIN 4); oxidoreductase, acting on sulfur group of donors, disulfide as acceptor	264779_at	0.216009	1.10957	0.882703	0.946058	1.91853	1.50525	1.20581	1.48452	1.27456	1.43396	1.87905	2.05623	1.98618	1.82766	2.77022	3.09513	3.41054	3.53081	3.4822	2.80889	2.78949	2.8481	0.812252		1.14076	1.10957	1.04247	1.10957	1.59107	0.852635	0.726986	0.784584	0.913831	1.19748	1.10957	1.07923	0.939523	1.69349	1.6245	1.82766	1.6245	1.95884	1.75321	1.93187	1.40444	0.432269		1.25701	0.882703	0.876606	0.952638	1.31951	1.33793	0.986233	1.23971	1.05702	1.64718	1.32869	1.43396	1.31951	1.94531	1.89212	2.18859	2.63902	3.03143	2.28153	2.73208	1.82766	0.460094		1.06437	0.659754	0.655197	0.678302	0.933033	0.757858	0.417544	0.532185	0.619854	0.752623	0.400535	0.650671	0.5	0.547147	0.615572	0.578344	0.539614	0.450625	0.441351	0.641713	0.673617	0.888843		1.21419	0.692555	0.773782	0.895025	0.920188	0.870551	1.11729	1.07177	1.14076	1.76541	1.09429	1.29235	1.21419	1.16473	1.18099	1.18921	1.53688	1.44393	0.952638	1.31039	1.8025	1.21419		1.15669	0.697372	1.42405	1.95884	1.98618	2.20381	3.29436	2.14355	2.32947	2.71321	2.42839	2.49666	2.31338	2.39496	2.37841	2.49666	2.96905	3.09513	1.98618	2.54912	2.75108	1.08673		1.50525	0.82932	1.47427	1.75321	2.49666	2.20381	1.93187	1.75321	1.26576	1.34723	1.55833	1.67018	1.18099	1.3566	1.18099	1.32869	1.55833	1.50525	1.32869	1.41421	1.1487	1.07177
AT1G08580	unknown protein	264803_at	-0.551667	0.795536	0.712025	1.3566	0.933033	0.939523	1.10191	0.80107	0.76313	1	1.04972	0.933033	0.986233	1.21419	0.846745	0.90125	0.993092	0.926588	1.30134	0.817902	0.920188	2.14355	1.40444		0.547147	0.779165	1.03526	1.22264	0.716978	0.528509	0.795536	1.06437	1	0.907519	1.06437	1.51572	1.89212	1.08673	1.1487	1.39474	1.64718	2.37841	1.34723	1.51572	2.82843	2.71321		1.06437	1.02101	1.01396	0.721965	0.562529	0.30566	0.438303	0.673617	0.80107	0.607097	0.503478	0.624165	0.650671	0.846745	0.594604	0.63728	0.510506	0.888843	0.48971	0.473029	0.48971	0.297302		0.97942	0.952638	1.42405	0.895025	0.806642	0.68302	1.33793	1.34723	1.28343	1.27456	1.44393	1.10957	1.42405	1.09429	1.12506	1.16473	1.16473	1.58008	0.965936	1.12506	1.54756	1.09429		0.570382	0.852635	1.07177	0.888843	0.933033	0.34151	0.50698	0.972655	0.68302	0.747425	0.687771	0.566442	0.946058	0.641713	0.697372	0.773782	0.668964	0.882703	0.50698	0.63728	0.806642	1.07177		1.05702	0.773782	0.952638	0.423373	0.339151	0.275476	0.230047	0.543367	0.50698	0.392292	0.550953	0.463294	0.628507	0.363493	0.417544	0.463294	0.371131	0.63728	0.325335	0.397768	0.378929	0.275476		0.939523	0.823591	1.10191	0.742262	0.378929	0.550953	0.510506	0.779165	1.03526	0.858565	0.594604	0.737135	0.673617	0.615572	0.732043	0.870551	0.63728	0.747425	0.624165	0.673617	0.712025	0.952638
AT1G08590	CLAVATA1 receptor kinase (CLV1)	264804_at	0.108858	0.926588	1.1487	1.03526	0.993092	1.02811	0.972655	0.972655	1.11729	0.97942	1.00696	1.02101	1.00696	0.965936	0.965936	0.986233	0.913831	0.870551	0.933033	0.939523	0.97942	1.05702	1		0.952638	0.926588	1.02101	1	1.03526	0.952638	1.02101	1.01396	0.972655	0.965936	1.03526	1.02811	0.90125	1.02811	1.23971	0.946058	0.939523	0.952638	1.11729	0.993092	1	1		0.952638	0.952638	1	0.972655	1.00696	1	1.04247	1.02811	1.01396	0.959264	1	1.01396	0.946058	1.55833	1.02101	1.21419	0.888843	0.946058	0.946058	0.993092	1	1.04247		0.965936	0.972655	1.00696	0.959264	1.02101	0.959264	1.04247	1.04247	0.993092	1.17283	1.03526	1.32869	0.952638	0.993092	1.02811	0.920188	0.882703	0.959264	0.952638	1.02101	1.00696	1.02101		0.946058	0.972655	1.00696	1.02811	1.00696	0.97942	0.97942	1.03526	0.972655	1.01396	1.13288	0.965936	0.986233	1.44393	1.01396	1.30134	0.864537	0.972655	1.31039	0.993092	1.02101	1.04247		0.959264	0.913831	0.965936	0.986233	1.06437	0.959264	1.01396	1.02811	1.45397	1.00696	1.04972	1.00696	0.895025	0.965936	1.00696	0.959264	0.926588	0.939523	0.972655	1.00696	1.07177	1.08673		0.959264	1.10191	0.993092	1.01396	1	0.952638	0.972655	1.02811	0.986233	0.959264	1.02811	1.00696	0.907519	0.97942	0.97942	0.986233	0.864537	0.926588	1.79005	1.04247	1.07177	1.01396
AT1G08600	ATRX; ATP binding / DNA binding / helicase/ nucleic acid binding	264805_at	-0.0754071	0.659754	1.31951	1.61328	0.76313	0.90125	1.36604	0.97942	0.460094	0.773782	1.01396	1.46409	1.09429	0.846745	1.49485	0.806642	1.98618	0.716978	0.959264	0.840896	0.547147	0.687771	0.817902		0.447513	0.864537	1.39474	0.959264	0.858565	0.752623	1.54756	0.840896	1.09429	1.17283	1.13288	1.6245	0.972655	1.17283	0.946058	1.53688	0.946058	1.61328	0.97942	0.840896	0.429283	0.76313		0.732043	1.1487	1.07177	0.812252	0.50698	0.514057	0.712025	0.514057	0.870551	0.668964	0.68302	1.02101	0.752623	1.10191	0.907519	1.04972	0.858565	0.882703	0.687771	1.02811	0.554785	0.602904		0.870551	1.24833	1.3566	0.895025	0.482968	0.737135	1.50525	0.737135	1	1.05702	1.3566	1.00696	0.423373	1.61328	1.03526	1.42405	0.812252	1.64718	1.20581	1.1487	1.23971	0.870551		0.888843	1.41421	1.31039	0.692555	0.959264	0.697372	0.946058	0.732043	0.933033	0.920188	1.10957	1.31039	0.920188	1.6245	0.972655	1.59107	0.939523	1.6245	0.768438	0.952638	0.858565	1.20581		0.939523	1.41421	0.697372	0.371131	0.678302	0.757858	0.716978	0.747425	1.00696	1.14076	1.43396	1.39474	1	1.7411	0.933033	1.53688	0.959264	1.48452	0.888843	1.05702	0.632878	0.602904		0.812252	1.15669	0.939523	0.846745	0.913831	1.48452	1.23971	1.10191	1.70527	1.59107	2.07053	1.24833	1.07177	2.49666	1.60214	1.55833	1.31951	1.93187	1.42405	1.00696	0.864537	1.59107
AT1G08610	pentatricopeptide (PPR) repeat-containing protein	264806_at	-0.183279	0.876606	1.07923	0.926588	1.21419	0.986233	0.882703	1.02811	0.946058	1.10191	0.752623	0.784584	0.678302	0.864537	0.732043	0.607097	1.07923	0.664343	1.07923	0.946058	1.21419	3.01049	2.47942		0.840896	1.31039	0.952638	1.02101	0.486327	0.864537	0.882703	0.82932	1.04972	0.876606	1.02101	0.655197	1.49485	0.742262	1.12506	1.44393	1.18921	1.27456	1.36604	2.34567	3.16017	2.90795		0.82932	0.773782	0.926588	0.993092	0.858565	0.926588	0.952638	0.779165	1.02101	0.615572	0.939523	0.68302	1.26576	0.702222	0.888843	1.68179	0.888843	0.870551	0.97942	0.835088	0.993092	0.716978		0.939523	1.13288	1.02101	0.687771	0.779165	0.959264	1.07923	1.39474	1.51572	1.05702	1.36604	0.986233	1.24833	1.18921	1.6358	1.51572	1.02811	1.25701	1.01396	1.48452	1.05702	1		0.80107	0.80107	0.876606	0.619854	0.907519	0.907519	0.812252	0.876606	1.44393	0.864537	0.823591	1.01396	0.913831	0.939523	1.01396	1.10191	0.90125	1.06437	0.97942	1.12506	1.02101	1.04247		0.939523	0.986233	0.806642	0.664343	0.469761	0.566442	0.615572	0.895025	1.17283	0.678302	0.659754	0.632878	0.757858	0.641713	0.602904	0.858565	0.598739	0.76313	0.554785	0.779165	1.04972	1.13288		0.779165	1.11729	0.913831	0.586417	0.692555	0.721965	0.712025	1.02101	1.91853	0.858565	0.959264	0.641713	0.920188	0.888843	1.24833	0.959264	0.737135	1.01396	0.737135	0.721965	1.02811	3.24901
AT1G08620	transcription factor	264792_at	0.141125	1.23114	1.32869	1.27456	0.986233	0.80107	1.16473	0.888843	0.707107	1.30134	0.870551	0.939523	0.895025	1.15669	1.56917	0.876606	1.09429	0.48971	0.510506	0.895025	0.90125	0.586417	0.441351		1.08673	1.26576	1.39474	1.18099	0.784584	1.61328	0.858565	1.04972	1.1487	1.02101	1.00696	1.02811	1.09429	1.10957	0.920188	1	0.590496	0.895025	0.959264	1.23114	0.517632	0.435275		1.18921	0.907519	1.16473	0.566442	0.566442	1.36604	0.870551	0.76313	0.673617	0.97942	0.895025	1.24833	0.835088	1.02101	1.07923	1.25701	0.737135	0.779165	1.01396	1.54756	0.907519	0.602904		1.32869	1.09429	1.31039	1.05702	0.835088	1.43396	0.790041	0.986233	1.07923	1.23971	1	1.1487	0.712025	1.31951	0.870551	1.22264	0.460094	0.858565	1.18921	1.41421	1.10191	0.812252		1.34723	1.32869	1.34723	0.907519	0.747425	1.77769	0.946058	0.97942	1.20581	0.858565	0.726986	1.29235	1.25701	2.14355	1.04972	1.39474	0.678302	1.04247	1.01396	1.25701	0.779165	0.795536		1.24833	1	0.946058	0.692555	0.514057	0.939523	0.607097	0.97942	1.10191	1.11729	1.18921	1.97247	1.48452	2.32947	1.30134	1.90528	0.823591	1.95884	1.79005	1.97247	1.04247	1.11729		1.20581	1.31039	1.18921	0.721965	0.779165	1.21419	1.30134	1.30134	1.38511	1.25701	1.30134	1.60214	1.31951	2.28153	1.60214	1.39474	0.876606	1.58008	1.48452	1.47427	0.876606	0.817902
AT1G08630	THA1 (Threonine Aldolase 1); aldehyde-lyase/ threonine aldolase	264777_at	0.311819	0.952638	0.972655	1.07177	0.972655	1.02101	0.97942	0.993092	1.04247	1.00696	1.02101	1.00696	1	0.993092	0.986233	0.97942	0.965936	0.993092	0.946058	0.959264	0.965936	1.02101	1.36604		1.43396	0.959264	1.04972	0.993092	1.02811	0.986233	1.01396	0.993092	1	0.986233	1.01396	1.02811	1	1.02101	1.03526	0.97942	1.03526	0.97942	0.986233	1.00696	1.01396	0.993092		0.965936	0.972655	1.03526	0.97942	1.13288	1.56917	1.3566	1.04247	1.02811	2.8481	2.15846	1.97247	1.69349	1.02101	0.993092	0.993092	1.90528	0.972655	1.04972	1.01396	8.28212	61.8199		0.97942	1.01396	1.04247	0.972655	1.00696	0.972655	1.07177	1.02101	1.00696	1.00696	1.03526	1.02811	1.03526	1	1.00696	0.952638	1	0.972655	0.986233	1.01396	1.00696	2.8481		0.965936	0.97942	1.04247	1	1	0.986233	1.3566	1.01396	0.993092	1.02101	1.07177	0.97942	0.986233	1.00696	0.993092	0.965936	0.965936	0.959264	1	1.01396	3.605	1.17283		0.972655	0.97942	1.03526	0.97942	1.06437	1.41421	4.02782	2.94854	1.41421	6.72717	2.08493	4.99332	7.72749	4.65893	5.57897	9.12611	25.1067	14.2215	16.5642	12.042	427.565	404.501		0.972655	1	1.04247	0.986233	1.02101	0.993092	1	1.01396	1	0.986233	1.02101	1.00696	1.01396	0.965936	0.959264	0.965936	0.993092	0.952638	0.986233	1.03526	1.04247	0.993092
AT1G08640	unknown protein	264811_at	-0.370985	1.11729	0.907519	0.858565	1.89212	0.920188	0.835088	0.907519	0.858565	1.11729	0.939523	0.939523	0.993092	0.716978	0.524858	0.687771	0.773782	0.817902	0.779165	0.539614	0.779165	0.742262	0.840896		1.18921	1.28343	0.773782	1.34723	1.25701	1.41421	0.806642	0.965936	1.07177	0.933033	0.852635	0.870551	0.870551	0.757858	0.646176	0.882703	1.04972	0.993092	0.768438	0.882703	0.926588	1.31039		1.14076	1.33793	0.779165	0.835088	0.846745	0.864537	0.417544	0.535887	0.895025	0.607097	0.628507	0.550953	0.493116	0.482968	0.590496	0.438303	0.664343	0.655197	0.582367	0.554785	0.594604	0.463294		1.22264	1.10191	0.926588	1.33793	1.25701	1.69349	1.11729	0.986233	1.64718	1.67018	1	1.39474	1.26576	1	1.21419	1.48452	1.55833	1.58008	1.27456	1.3566	1.28343	1.39474		1.10957	0.913831	0.986233	1.11729	0.817902	1.18921	0.888843	0.742262	1.02811	1.02811	0.716978	0.97942	0.702222	0.641713	0.846745	0.784584	1.10191	1.09429	0.702222	0.907519	1.05702	0.959264		1.22264	0.946058	0.594604	0.97942	0.417544	0.659754	0.532185	0.493116	0.562529	0.558644	0.426317	0.45376	0.503478	0.423373	0.48971	0.48971	0.496546	0.528509	0.432269	0.510506	0.444421	0.41466		1.07923	0.986233	0.933033	1.15669	0.913831	0.993092	0.993092	1.31951	1.27456	1.07177	1.18099	1.15669	1	0.80107	0.959264	1.22264	1.42405	1.39474	1.04972	1.07923	1.09429	1.25701
AT1G08650	PPCK1 (PHOSPHOENOLPYRUVATE CARBOXYLASE KINASE); kinase/ protein serine/threonine kinase	264783_at	-0.400195	1.24833	1.11729	0.716978	0.726986	0.697372	0.535887	0.721965	0.450625	0.435275	0.343885	0.363493	0.238159	0.210224	0.356013	0.283221	0.320856	0.293209	0.432269	0.408951	0.444421	0.517632	0.283221		1.06437	1.26576	0.959264	0.473029	1.87905	1.82766	0.888843	1.94531	2.07053	1.38511	2.39496	1.24833	1.85318	2.01391	1.53688	2.15846	1.53688	2.32947	2.21914	2.20381	2.56685	0.757858		1.27456	0.835088	0.655197	0.234881	0.363493	0.101532	0.0454366	0.132127	0.329877	0.220676	0.34151	0.248273	0.20166	0.366021	0.334482	0.356013	0.358489	0.384219	0.517632	0.619854	0.358489	0.126745		1.51572	0.933033	0.82932	0.97942	2.49666	1.38511	0.668964	1.75321	1.51572	1.30134	1.36604	1.87905	1.48452	1.31951	1.07177	1.68179	1.54756	1.6245	1.55833	2.08493	1.25701	1.42405		1.54756	0.933033	0.41466	0.153893	0.271684	0.737135	0.812252	0.619854	0.582367	0.550953	0.895025	0.972655	0.76313	0.650671	0.732043	0.852635	0.965936	1.03526	0.876606	1.65864	0.993092	0.624165		1.04247	0.668964	0.76313	0.281265	0.0308198	0.223756	0.395021	0.266093	0.336808	0.246558	0.441351	0.291183	0.257028	0.358489	0.312083	0.45376	0.594604	0.697372	0.574349	0.790041	0.590496	0.185565		1.38511	0.532185	0.447513	0.244855	0.358489	0.447513	0.726986	0.986233	0.586417	0.312083	0.632878	0.716978	0.864537	0.650671	0.590496	0.795536	0.846745	0.82932	1	1.00696	0.646176	0.386891
AT1G08660	glycosyl transferase family 29 protein / sialyltransferase family protein	264793_at	0.573071	1.46409	1.12506	0.773782	0.615572	0.80107	0.779165	0.757858	0.864537	1.07923	0.726986	0.586417	0.650671	0.726986	0.806642	0.582367	0.678302	0.790041	0.668964	0.570382	0.82932	0.482968	0.920188		1.56917	1.40444	0.678302	0.920188	0.80107	1.33793	0.673617	0.80107	0.986233	0.812252	0.747425	0.570382	0.752623	0.602904	0.650671	0.888843	0.876606	0.80107	0.697372	1.04247	0.514057	0.673617		1.06437	0.97942	0.68302	0.907519	1.34723	1.46409	0.864537	0.895025	1.15669	1.26576	1.23114	1.24833	1.15669	1.28343	1.00696	1.45397	1.50525	1.49485	1.41421	1.82766	1.52626	2.31338		1.18921	1.02811	0.68302	1.07177	1.3566	1.87905	0.742262	1.25701	1.71713	1.12506	0.80107	1.70527	1.16473	1.16473	0.846745	1.10957	1.22264	1.36604	1.02101	1.50525	0.913831	0.858565		1.17283	0.972655	0.76313	0.97942	0.90125	1.53688	1.44393	1.04247	1.67018	1.08673	0.82932	1.31951	1.23114	1.33793	1.02811	1.18921	1.48452	1.21419	1.07923	1.45397	1.03526	0.852635		1.19748	1.06437	0.920188	1.60214	1.18099	1.02811	2.15846	1.42405	2.46229	1.40444	1.02811	2.04202	1.58008	1.8025	1.59107	1.48452	2.11404	1.82766	1.90528	2.41162	1.97247	1.77769		1.06437	1.07177	0.784584	0.993092	0.907519	0.993092	1.17283	1.14076	1.28343	0.702222	0.823591	1.67018	1.22264	1.22264	1.06437	1.48452	1.48452	1.48452	1.27456	1.26576	1.05702	1.12506
AT1G08680	ZIGA4 (ARF GAP-like zinc finger-containing protein ZiGA4); ARF GTPase activator/ DNA binding / zinc ion binding	264795_at	0.151373	4.37717	0.946058	0.460094	3.89062	1.03526	0.946058	0.80107	1.14076	3.53081	1.01396	0.926588	1	0.993092	1.28343	1.09429	1.12506	1.75321	1.71713	1.94531	2.09943	0.473029	0.795536		2.90795	3.09513	0.463294	0.97942	1.14076	2.25012	0.742262	1.31039	2	0.972655	1.6358	1.02811	1.12506	0.68302	0.876606	1.49485	0.846745	1.76541	0.972655	1.6358	0.615572	0.50698		1.39474	0.90125	0.48971	0.959264	1.89212	3.53081	0.752623	1.47427	1.50525	3.05252	2.04202	1.12506	1.48452	1.17283	1.7411	2.15846	1.67018	3.36359	3.78423	5.09824	1.25701	1.72907		1.38511	0.895025	0.450625	0.939523	2.8481	2.09943	0.76313	1.06437	4.14106	1.00696	0.946058	3.91768	0.97942	1.05702	0.852635	1.10191	0.624165	2.02792	2.18859	2.12874	1.31951	0.742262		1.39474	0.888843	0.444421	0.993092	1.00696	4.95883	3.24901	1.02101	2.96905	1.03526	1.05702	1.49485	3.81055	0.846745	1.17283	1.89212	2.8481	1.23114	1.64718	2.94854	0.716978	0.692555		1.3566	0.858565	2.71321	6.72717	1.10957	0.959264	3.34035	1.11729	7.31065	0.926588	0.946058	1.11729	2.71321	1.69349	2	2.08493	2.23457	2.96905	2.9897	1.64718	1.30134	0.986233		1.42405	0.876606	0.48971	0.97942	1.16473	0.952638	1.37554	1.77769	0.972655	0.550953	1.01396	1.52626	2.01391	2.12874	1.81504	1.81504	2.82843	1.91853	2.54912	2.14355	0.747425	0.664343
AT1G08700	presenilin family protein	264807_at	0.218905	0.846745	1.46409	1.04972	0.732043	0.933033	0.876606	1.17283	0.752623	0.993092	0.547147	1.12506	1.06437	0.747425	1.01396	0.986233	0.840896	1.06437	0.972655	1.13288	0.97942	0.80107	1.23114		0.737135	0.888843	1.03526	1.01396	0.952638	0.939523	1.48452	1	0.926588	1.02811	0.768438	1.12506	0.870551	0.972655	0.90125	1.04247	1.23971	0.82932	1.25701	1.14076	1.00696	1.49485		0.993092	1.25701	0.97942	0.82932	0.707107	0.752623	1.06437	0.933033	0.835088	1.02101	0.90125	1.09429	0.817902	1.09429	1	0.965936	1.01396	1.04247	0.90125	1.14076	1.03526	1.11729		0.864537	1.56917	0.858565	1.11729	0.858565	0.757858	1.3566	0.972655	0.882703	0.888843	1.23114	0.852635	0.702222	1.03526	1.04247	0.895025	1.27456	1.27456	1.38511	0.972655	1.05702	1.04247		0.888843	1.37554	1.06437	1.10957	1.38511	0.68302	1.07177	1.05702	1.07177	1.07923	0.939523	1.31039	0.779165	0.823591	1	0.926588	0.993092	0.888843	1.18921	0.888843	1.05702	1.65864		0.986233	1.39474	0.779165	0.888843	1.17283	0.946058	0.972655	0.993092	0.790041	1.37554	1.07923	1.10957	0.926588	1.01396	1.18099	1.18921	1.11729	1.32869	1.31951	1.10191	1.01396	0.812252		0.926588	1.31951	1.06437	1.1487	1.58008	1.31039	1.25701	1.14076	1.20581	1.44393	1.90528	1.50525	1.26576	1.32869	1.61328	1.28343	1.60214	1.3566	1.47427	1.21419	1.29235	1.71713
AT1G08710	F-box family protein	264797_at	0.392743	0.707107	0.823591	1.06437	1.25701	0.655197	1.04972	0.757858	1.20581	0.97942	0.702222	1.21419	0.687771	0.68302	0.562529	0.926588	0.535887	0.895025	0.972655	0.539614	0.864537	1.04247	1		0.933033	1.12506	0.972655	1.16473	1.07923	1.14076	0.993092	0.852635	0.913831	0.532185	0.933033	0.528509	0.747425	0.524858	0.835088	0.732043	1.06437	1	0.80107	1	0.907519	0.441351		0.882703	0.913831	0.946058	1.13288	1.07923	1.26576	1	1.13288	1.11729	1.58008	2.15846	1.11729	1.68179	1.47427	1.21419	1.15669	1.29235	1.8025	1.10957	1.39474	1.58008	1.37554		0.939523	0.97942	0.712025	1.22264	1.1487	1.33793	0.726986	1.45397	1.08673	1.02811	1.21419	1.06437	1.08673	1.06437	1.02811	0.926588	1.01396	1.02101	0.80107	0.993092	0.993092	0.926588		0.920188	0.97942	0.972655	1.17283	0.726986	1.3566	0.986233	1.14076	1.17283	1.18099	1.32869	1.06437	1	1.15669	1.01396	0.933033	0.986233	0.97942	0.90125	0.920188	1	0.972655		0.939523	0.852635	1.10191	1.16473	0.959264	1.37554	1.02811	1.82766	2.14355	1.61328	1.68179	1.40444	1.32869	1.55833	1.51572	1.55833	1.10191	1.50525	1.20581	1.58008	1.87905	2.21914		0.933033	0.965936	1.15669	1.28343	1.17283	1.36604	1.12506	1.31039	1.41421	1	2.36199	1.6358	1.27456	1.13288	1.25701	0.926588	1.07923	0.993092	0.812252	1.17283	1.06437	1.47427
AT1G08720	EDR1 (ENHANCED DISEASE RESISTANCE 1); MAP kinase kinase kinase/ kinase/ protein serine/threonine/tyrosine kinase	264780_at	0.381645	1.89212	2.02792	0.852635	1.07177	1.02101	0.933033	1.23971	0.48971	1.32869	0.528509	0.806642	0.82932	1.17283	1.86607	1.53688	2.42839	0.876606	2.2974	1.23971	0.926588	1.47427	2.90795		1.11729	2.42839	0.876606	0.933033	0.757858	0.870551	0.68302	0.823591	0.913831	0.721965	0.632878	0.510506	0.63728	0.510506	0.664343	1.18099	0.48971	0.952638	0.773782	0.650671	0.466516	0.554785		1.29235	2.18859	1.00696	0.907519	1.12506	1.84038	2.05623	1.38511	1.02101	1.87905	1.36604	2.46229	1.38511	3.09513	2.39496	4.92458	1.91853	3.16017	2.75108	3.18215	1.7411	1.7411		1.56917	1.28343	1.07177	1.02811	0.747425	0.846745	1.16473	0.514057	0.768438	0.82932	0.76313	0.463294	1.15669	1.10191	0.82932	1.69349	0.574349	1.43396	1.15669	1.54756	0.959264	0.933033		1.82766	1.50525	0.63728	0.920188	0.795536	1.51572	1.53688	1.25701	1.44393	0.817902	0.864537	1.10191	1.93187	2.07053	1.58008	4.43828	1.01396	1.61328	1.31951	1.41421	1.33793	0.752623		1.30134	1.95884	1.75321	1.85318	1.8025	3.24901	3.89062	1.68179	2.26577	2.21914	1.72907	2.44528	3.91768	4.56305	2.82843	5.81589	2.28153	5.50217	3.81055	4.31691	4.31691	2.69447		1.33793	2.2974	0.737135	0.952638	1.34723	1.42405	1.77769	1.30134	1.61328	0.895025	0.823591	1.49485	1.3566	2.46229	1.51572	2.75108	1.09429	2.17347	1.30134	1.52626	1.33793	1.04972
AT1G08730	XIC; motor/ protein binding	264798_at	0.07336	0.90125	1.30134	1.07177	0.939523	1.03526	0.959264	1.00696	1.31951	0.993092	1.02101	0.864537	0.993092	1.07923	0.965936	1.04247	0.933033	0.913831	1.50525	0.926588	0.97942	1.06437	1.11729		0.933033	0.939523	1.02101	1	1.02811	0.90125	1.02811	0.986233	0.993092	0.986233	0.846745	1.01396	1.02811	1.03526	1.06437	0.959264	0.965936	0.952638	1.09429	1	1.04972	0.986233		0.926588	0.965936	1.02101	0.986233	1.00696	0.965936	1.08673	0.993092	1.02101	0.972655	0.852635	1.00696	1.08673	1.01396	1.01396	0.965936	1.13288	0.965936	0.939523	1	1.03526	1.05702		0.926588	1.08673	1.02101	0.972655	1.01396	0.946058	1.04247	1.02101	1.01396	1	0.858565	1.02101	1.09429	0.986233	1.02101	0.920188	0.870551	0.965936	0.946058	0.993092	1.02101	0.972655		0.920188	0.97942	1.02811	1.01396	1.00696	0.959264	0.959264	1	0.97942	1.03526	0.952638	0.972655	0.993092	0.97942	1.01396	0.939523	0.882703	0.946058	0.972655	0.993092	1.01396	1.02101		0.926588	0.959264	0.965936	0.986233	1.05702	0.913831	1.01396	1.00696	1	1.02101	0.876606	0.993092	0.993092	0.993092	1.00696	0.959264	0.946058	0.933033	0.933033	1	1.07923	1.08673		0.870551	0.972655	1.02101	1.02101	1.07177	0.952638	1.00696	0.965936	0.986233	1	0.864537	0.986233	1.02811	0.965936	0.965936	0.926588	0.907519	0.926588	1.48452	1.22264	1.29235	0.993092
AT1G08750	GPI-anchor transamidase, putative	264810_at	-0.0863046	1.43396	1.10957	0.773782	0.712025	0.732043	1.70527	0.790041	0.972655	0.913831	0.650671	0.732043	0.547147	1.07177	1	0.732043	1.3566	1.28343	0.707107	1.60214	0.737135	0.678302	1.59107		1.32869	1.44393	0.578344	0.90125	0.773782	1.90528	0.63728	0.870551	0.907519	1.04247	1.04247	0.757858	0.716978	0.582367	0.876606	1.6358	0.876606	0.870551	1.93187	0.965936	1.33793	1.25701		1.32869	0.913831	0.574349	0.737135	1	1.67018	0.752623	1.04972	0.702222	0.97942	1.11729	0.972655	0.82932	0.939523	1	1.71713	0.817902	0.876606	1.46409	0.82932	1.04972	1.23114		1.42405	0.806642	0.742262	1.26576	0.795536	1.94531	0.852635	0.747425	0.959264	0.82932	1.08673	0.707107	0.558644	1.02101	0.952638	1.19748	0.641713	0.429283	1.10191	0.594604	0.752623	0.840896		1.39474	0.80107	0.784584	0.864537	0.80107	1.81504	0.882703	0.965936	0.965936	0.678302	0.840896	0.80107	0.864537	1.32869	0.817902	1.89212	0.840896	0.673617	1.55833	0.624165	0.946058	1.06437		1.25701	0.913831	0.707107	0.882703	0.578344	1.07177	0.650671	0.590496	0.641713	0.870551	0.678302	0.812252	0.888843	0.952638	0.692555	0.952638	0.972655	0.673617	1.36604	0.590496	0.578344	0.726986		1.31951	0.835088	0.702222	0.757858	0.435275	1.49485	0.737135	0.619854	0.628507	0.768438	0.403321	0.476319	0.835088	1.00696	0.594604	0.80107	0.716978	0.535887	0.946058	0.747425	0.907519	0.82932
AT1G08770	PRA1.E (PRENYLATED RAB ACCEPTOR 1.E)	264808_at	0.215145	1.04247	1.1487	1.12506	0.806642	0.632878	0.779165	0.76313	0.566442	0.697372	0.806642	1.11729	0.926588	0.80107	1.10957	1.29235	1.42405	1.00696	1.21419	1.19748	1.18921	2.08493	1.00696		0.80107	0.907519	1.10191	0.986233	0.840896	0.68302	1.20581	0.97942	0.732043	0.641713	0.852635	0.952638	0.926588	0.76313	0.965936	1.56917	0.920188	1.17283	1.02811	0.913831	1.05702	0.913831		1.09429	0.965936	1.11729	0.907519	0.692555	0.742262	1.01396	1.43396	1.30134	1.19748	1.25701	1.54756	1.44393	1.09429	1.50525	1.72907	1.39474	1.14076	1.49485	1.18099	1.82766	1.00696		0.907519	1.26576	1.31951	1.00696	0.870551	0.790041	1.14076	1.00696	0.757858	0.972655	1.02811	0.80107	0.732043	0.952638	1.00696	1.69349	0.993092	1.04247	0.926588	0.895025	1.32869	0.920188		1.09429	1.31039	1.10191	0.602904	0.790041	0.840896	0.835088	1.14076	0.965936	0.907519	0.846745	1.22264	1.61328	1.03526	1.25701	1.71713	0.933033	1.20581	0.933033	1	1.33793	1.01396		1.04247	1.04247	1.07177	0.650671	0.846745	1.33793	1.58008	2.02792	0.907519	1.17283	1.1487	1.08673	1.32869	1.1487	1.47427	2.20381	0.97942	1.64718	1.25701	1.1487	2.28153	1.04972		1.09429	1.16473	1.18099	1.17283	0.895025	1.21419	1.10191	1.13288	1.1487	1.11729	1.29235	1.3566	0.993092	1.02101	1.52626	2.08493	1.06437	1.14076	1.06437	0.920188	1.02101	0.993092
AT1G08780	AIP3 (ABI3-INTERACTING PROTEIN 3); unfolded protein binding	264778_at	-0.211581	0.554785	0.742262	1.07923	1.39474	1.00696	1.98618	0.668964	0.895025	0.993092	0.888843	1.15669	1.00696	1.18921	1.01396	0.972655	1.00696	1.08673	1.27456	0.913831	0.959264	1.50525	1.70527		0.61132	0.806642	0.90125	1.1487	0.812252	1.11729	0.82932	0.986233	1.08673	0.752623	0.846745	1.23114	1.27456	0.993092	0.986233	0.993092	0.972655	1.43396	0.939523	0.80107	1.58008	1.69349		0.959264	1.03526	0.939523	1.23114	0.752623	1.14076	0.737135	1.47427	1.25701	0.907519	1.06437	0.986233	1.30134	0.907519	1.07177	1.06437	0.806642	1.13288	1.03526	0.726986	0.933033	1.00696		1.10191	0.920188	1.09429	1.39474	1	1.31039	0.920188	1.14076	1.06437	0.993092	0.926588	1.06437	0.946058	0.939523	0.852635	0.817902	1	0.97942	0.840896	0.63728	1.29235	0.817902		0.615572	0.835088	1.00696	1.04972	1.10957	1.26576	0.532185	1.23971	1.04972	0.926588	0.835088	0.933033	1.11729	0.870551	1.14076	1.05702	0.80107	1.02811	0.82932	0.757858	0.823591	0.641713		1.07923	1.04972	1.1487	1.17283	1.05702	1.69349	0.479632	0.939523	0.959264	0.697372	0.773782	0.757858	1.07923	0.812252	0.784584	0.870551	0.784584	1.02811	0.76313	0.668964	1.06437	0.76313		0.858565	0.959264	1.01396	1.37554	0.965936	1.6245	0.628507	0.82932	1.19748	0.920188	0.907519	0.742262	0.784584	0.80107	0.835088	0.895025	0.707107	0.721965	0.757858	0.673617	0.90125	0.939523
AT1G08800	unknown protein	264800_at	-0.0306042	1.09429	1.42405	0.712025	0.895025	0.864537	1.33793	0.726986	1.11729	0.790041	0.90125	0.732043	0.946058	1.15669	2.56685	2.23457	1.86607	1.06437	1.84038	3.16017	2.07053	1.7411	0.852635		1.50525	2.05623	0.628507	0.946058	0.959264	1.44393	0.702222	1.10191	1.58008	1.18921	1.09429	1.15669	0.76313	1.02811	1.47427	0.933033	1.04972	0.835088	1.31039	2.28153	0.716978	0.351111		1.09429	1.18921	0.752623	0.882703	0.835088	1.44393	0.697372	1.02811	0.742262	1.27456	1.10191	1.64718	1.07177	2.42839	1.79005	1.04247	1.30134	0.817902	1.60214	2.34567	1.08673	1.16473		1.44393	0.864537	0.697372	0.784584	0.692555	1.16473	0.673617	0.790041	0.779165	1.31951	1.01396	0.939523	0.447513	0.790041	0.687771	0.514057	0.476319	0.558644	0.673617	0.817902	0.757858	0.570382		1.05702	0.972655	0.702222	0.806642	0.61132	1.84038	0.655197	1.26576	1.34723	0.959264	1.06437	0.952638	0.594604	2.47942	1.44393	1.07177	0.737135	1.23971	1.20581	1.23971	1.14076	1.17283		1.1487	0.790041	0.594604	0.721965	0.779165	0.846745	0.678302	0.933033	0.888843	1.04247	1.07923	1.20581	0.493116	1.04972	1.28343	0.673617	0.628507	1.15669	1.05702	1.15669	1.18099	1		1.17283	1.39474	0.692555	0.913831	0.702222	0.97942	0.558644	0.747425	0.712025	0.946058	0.876606	0.812252	0.466516	1.40444	0.920188	0.659754	0.420448	0.707107	1.04972	1.26576	0.773782	0.650671
AT1G08810	MYB60 (myb domain protein 60); DNA binding / transcription factor	264782_at	-0.263499	1	0.882703	0.678302	2.04202	0.97942	1.68179	0.768438	1.03526	1.32869	1.15669	0.895025	1.14076	1.52626	1.33793	1.85318	2.60268	3.53081	2.90795	2.54912	2	2.39496	2.21914		1.41421	1.21419	0.466516	0.80107	1.47427	1.44393	1.12506	0.965936	1.3566	1.32869	1.19748	1.42405	0.993092	1.31951	1.29235	2.77022	1.89212	2.96905	2.63902	1.8025	2.31338	2.42839		1.33793	1.45397	0.574349	0.45376	1.16473	0.882703	0.646176	0.673617	0.692555	1.04247	0.823591	0.692555	0.641713	0.747425	1.3566	1.02811	0.882703	1.82766	1.6245	0.707107	1.10957	0.858565		1.37554	0.858565	0.444421	0.952638	1.41421	1.76541	0.554785	0.582367	1.20581	0.757858	0.61132	0.742262	0.594604	0.63728	0.882703	0.965936	0.959264	1.06437	1.44393	0.668964	0.835088	0.812252		1.49485	0.835088	0.959264	0.840896	1.09429	1.18921	1.03526	0.716978	0.993092	1.11729	1.02811	1.20581	0.913831	0.965936	0.76313	1.67018	1.65864	1.65864	0.97942	0.993092	1.03526	1.32869		1.50525	0.80107	0.702222	0.858565	1.3566	1.19748	0.747425	0.574349	0.858565	0.90125	0.632878	0.716978	0.602904	0.363493	0.726986	0.406126	0.852635	0.97942	0.737135	0.524858	0.386891	0.194791		1.46409	0.882703	0.773782	1.28343	1.24833	1.7411	1.02101	1.39474	0.76313	0.907519	0.864537	0.619854	0.823591	0.737135	0.965936	0.806642	1.42405	1.56917	1.42405	0.790041	0.721965	0.939523
AT1G08830	CSD1 (COPPER/ZINC SUPEROXIDE DISMUTASE 1); superoxide dismutase	264809_at	-0.221099	0.959264	1.1487	1.18099	0.97942	0.972655	0.876606	1.18099	0.82932	0.732043	0.913831	1.18099	0.946058	0.952638	0.768438	0.812252	0.986233	0.835088	1.25701	1.04247	1.03526	1.20581	0.82932		1.07177	1.13288	1.19748	1.02811	1.18921	0.692555	1.1487	1.02101	0.678302	0.907519	0.870551	1.07923	0.82932	1.10191	0.779165	1.01396	0.939523	1.33793	1.07177	0.840896	1.07923	0.806642		1.14076	1.23114	1.10191	1.03526	0.972655	0.632878	1.05702	0.972655	1.13288	0.986233	0.888843	1.03526	0.920188	1.08673	1.02811	1.07177	0.986233	1.38511	1.00696	0.993092	0.993092	0.692555		1.15669	1.34723	1.11729	0.959264	0.965936	0.702222	1.07923	1	0.817902	0.882703	0.97942	0.907519	0.876606	0.888843	0.965936	1.26576	1.03526	1.46409	1.06437	0.993092	1.10191	1.04972		1.10957	1.33793	1.10191	1	0.97942	0.779165	1.07923	1.10957	0.82932	0.926588	0.933033	0.876606	0.882703	1.01396	1.02811	1.17283	1.02101	1.45397	0.907519	0.97942	1.22264	0.907519		0.993092	1.11729	1.08673	0.747425	0.972655	0.882703	1.18099	1.13288	1.02811	0.952638	1.10191	0.817902	0.852635	0.806642	0.888843	1.14076	0.784584	1.13288	0.895025	0.795536	0.812252	0.45376		1.14076	1.06437	1.19748	1.12506	1.05702	0.784584	1.03526	1.12506	0.913831	0.913831	1.09429	1.15669	0.870551	0.858565	0.895025	1.22264	1.05702	1.3566	1.15669	0.823591	1.09429	0.817902
AT1G08840	emb2411 (embryo defective 2411); ATP binding / ATP-dependent DNA helicase/ DNA binding	264801_at	-0.069987	0.965936	0.972655	1.13288	1.05702	1.01396	0.993092	0.90125	1.03526	1	1.00696	1	1.07923	0.993092	0.97942	0.986233	0.933033	0.939523	0.965936	0.959264	1.05702	1.03526	2.62079		0.97942	0.965936	1.02101	1.01396	1.00696	0.97942	0.90125	1	1.03526	0.993092	1.06437	1.00696	1.10191	1.03526	1.02101	0.972655	0.965936	0.965936	0.972655	0.870551	1.23971	1.04247		0.986233	0.97942	1.00696	1	1	1	0.920188	1	1.00696	0.972655	1.00696	1.02811	1.02101	1	0.993092	0.993092	0.939523	0.965936	0.959264	0.864537	1.00696	1.02101		0.986233	1.00696	1.17283	1	1.00696	0.972655	0.926588	1.02101	1.00696	0.993092	1.18921	1.00696	1.04972	0.986233	1.00696	0.933033	0.933033	0.965936	0.965936	0.864537	0.972655	1.00696		0.972655	1.01396	1.01396	1.02101	1.00696	0.993092	0.888843	1.04972	0.993092	1.01396	1.04247	0.972655	1	0.993092	1.00696	0.933033	0.882703	0.965936	0.97942	0.870551	1	1.01396		0.97942	1.20581	1	1.00696	1.02101	0.986233	0.90125	1.00696	1	1	1.01396	0.972655	1	0.972655	0.986233	0.946058	0.952638	0.952638	0.946058	0.864537	1.02101	1.02811		0.97942	1	1.01396	1.00696	1.02811	0.993092	0.895025	0.993092	0.972655	0.993092	1	0.959264	1.00696	0.97942	0.97942	0.907519	0.90125	0.946058	0.972655	0.888843	1.02811	0.993092
AT1G08880	H2AXA; DNA binding	264651_at	-0.447423	0.90125	1.14076	1.22264	0.933033	0.965936	0.870551	1.18921	1	0.678302	0.737135	1.02101	1	1.07177	1.30134	0.946058	1.1487	1.02811	1.36604	1.29235	1.31039	1.07177	0.779165		0.63728	0.697372	1.31951	0.986233	1.39474	0.712025	1.52626	1.50525	0.852635	1.21419	1.23114	1.42405	1.77769	1.86607	1.60214	1.8025	2.23457	2.37841	1.8025	1.72907	1.60214	0.907519		0.926588	0.993092	1.02101	0.870551	0.784584	0.624165	1.03526	0.972655	1.00696	0.768438	0.687771	0.858565	0.812252	1.12506	0.858565	0.650671	0.959264	1.20581	0.80107	0.737135	0.668964	0.524858		0.858565	1.36604	1.02811	0.993092	0.959264	0.687771	1.26576	1.11729	0.655197	0.678302	0.779165	1.06437	0.965936	1.04247	0.876606	0.959264	1.12506	1	0.895025	0.939523	1.00696	0.817902		0.773782	1.27456	0.773782	0.68302	0.888843	0.602904	0.790041	1.32869	0.607097	0.607097	0.726986	0.68302	0.726986	0.82932	0.742262	0.82932	0.993092	1.00696	0.80107	0.870551	0.959264	0.628507		0.840896	1.02101	0.795536	0.532185	0.687771	0.61132	0.721965	0.993092	0.632878	0.68302	0.716978	0.624165	0.752623	0.678302	0.554785	0.615572	0.726986	0.668964	0.532185	0.659754	0.858565	0.882703		0.913831	0.817902	0.864537	0.817902	0.747425	0.607097	0.790041	0.737135	0.673617	0.607097	0.668964	0.687771	0.707107	0.888843	0.566442	0.598739	0.895025	0.716978	0.80107	0.773782	0.806642	0.646176
AT1G08920	sugar transporter, putative	264652_at	-0.120353	1.31951	1.47427	0.214641	1.6245	1.26576	1.79005	1.6245	1.07923	2.14355	1.05702	2.01391	2.17347	2.60268	4.25748	2.90795	3.22657	3.03143	3.94493	5.31474	3.24901	4.22807	15.5625		0.907519	2.2974	0.356013	1	0.882703	1.16473	1.41421	0.926588	1.04972	1.67018	1.76541	1.32869	1.89212	3.03143	1.68179	3.36359	2.42839	5.73582	6.77396	4.69134	6.54322	5.31474		0.90125	0.768438	0.615572	3.20428	2.25012	1.13288	0.840896	0.48971	0.624165	0.687771	0.882703	0.456916	0.479632	0.687771	0.678302	0.80107	0.812252	1.18921	1.15669	0.939523	1.27456	2.96905		1.84038	1.90528	0.586417	1.09429	0.432269	1.04972	0.846745	0.346277	0.574349	0.602904	0.655197	0.392292	0.411796	0.790041	0.384219	0.933033	0.673617	1.28343	0.817902	0.668964	0.678302	0.486327		1.68179	1.50525	0.539614	1.97247	1.19748	0.817902	0.602904	0.550953	0.835088	1.04247	0.582367	1.14076	0.697372	1.40444	0.90125	1.01396	0.858565	1.38511	0.517632	0.628507	0.742262	1.50525		1.44393	1.94531	1.67018	3.22657	0.773782	1.20581	1.07923	0.615572	0.870551	1.16473	0.870551	0.747425	0.707107	0.959264	0.806642	1.07177	0.586417	1.18921	1.6358	0.907519	2	5.24157		1.34723	1.95884	0.602904	1.04972	0.858565	0.779165	0.82932	0.598739	0.993092	0.864537	0.920188	0.773782	0.646176	1.06437	0.852635	1.05702	0.598739	1.21419	0.624165	0.566442	1.17283	3.05252
AT1G08930	ERD6 (EARLY RESPONSE TO DEHYDRATION 6); carbohydrate transmembrane transporter/ sugar transmembrane transporter/ sugar:hydrogen symporter	264624_at	-0.142017	1.22264	1.18099	0.624165	1.32869	1.72907	2.32947	3.75809	3.50642	1.67018	3.01049	4.95883	4.19887	3.68075	5.06303	5.6962	6.36429	4.53154	5.89708	7.11074	4.85678	4.95883	5.02805		0.895025	1.72907	0.920188	0.959264	1.21419	2.44528	2.63902	2.73208	1.3566	2.80889	3.4822	3.31728	2.60268	4.53154	3.07375	3.70635	2.77022	3.45815	4.02782	2.71321	2.56685	1.64718		1.09429	1.77769	1.09429	6.77396	6.32033	7.83536	6.77396	6.23332	2.51403	5.61778	7.3615	5.20537	4.34694	4.56305	2.92817	3.43426	2.49666	3.20428	2.73208	1.82766	2.28153	2.37841		1.32869	1.90528	1.23114	1.41421	0.726986	0.742262	0.562529	0.378929	0.14161	0.386891	0.420448	0.456916	0.222211	0.403321	0.496546	0.624165	0.450625	0.61132	0.486327	0.29937	0.411796	0.812252		0.882703	1.8025	1.42405	3.55537	3.41054	3.63008	3.22657	2.34567	0.926588	1.54756	1.59107	1.93187	1.10191	1.41421	1.50525	1.59107	1.31039	1.79005	1.39474	1.07177	1.29235	0.817902		1.24833	2.02792	2.96905	6.45313	6.32033	8.39773	4.14106	3.86375	1.02811	1.89212	1.6245	1.64718	1.25701	1.51572	1.43396	1.33793	1.04247	1.50525	1.56917	0.939523	1.42405	1.10191		0.933033	1.55833	1.36604	1.53688	1.61328	1.23971	0.952638	0.913831	0.351111	0.48971	0.768438	0.5	0.329877	0.493116	0.460094	0.619854	0.435275	0.594604	0.45376	0.371131	0.323088	0.283221
AT1G08940	phosphoglycerate/bisphosphoglycerate mutase family protein	264645_at	-0.214418	1.01396	1.01396	0.888843	0.806642	0.946058	1.33793	1.16473	1.08673	1.23971	0.870551	1.58008	1.67018	1.91853	2.92817	3.22657	2.88786	2.69447	3.45815	6.58873	3.78423	3.38698	2.56685		0.840896	1.19748	1	0.840896	0.895025	0.852635	1.55833	1.3566	1.71713	1.18921	1.7411	1.34723	1.30134	1.89212	2.02792	2.21914	1.31039	2.80889	2.82843	1.8025	3.22657	1.42405		0.846745	0.882703	1.07177	1.42405	0.812252	0.768438	2	2.54912	2.09943	2.41162	2.18859	1.8025	1.38511	1.54756	1.42405	1.59107	1.04972	1.10957	1.32869	1.13288	1.52626	1.36604		1.07923	0.757858	1.05702	0.858565	0.590496	0.558644	1.06437	0.795536	0.747425	0.784584	0.933033	0.664343	0.628507	0.920188	0.768438	1.24833	0.823591	0.655197	0.80107	0.678302	0.870551	0.852635		0.920188	1.25701	0.972655	0.835088	1.11729	0.82932	1.19748	1.44393	1.29235	1.05702	0.864537	1.10957	1.06437	1.8025	1.00696	1.76541	0.90125	1.04972	1.25701	0.840896	0.939523	0.870551		0.870551	1.23114	1.10191	0.795536	1.04247	2.09943	0.773782	1.08673	0.752623	0.864537	0.933033	0.702222	0.566442	0.926588	0.659754	0.965936	0.594604	0.907519	0.817902	0.586417	0.864537	0.972655		0.768438	1.24833	1.14076	0.790041	0.790041	0.82932	0.607097	0.535887	0.795536	0.678302	0.812252	0.582367	0.476319	1.09429	0.692555	0.876606	0.586417	0.716978	0.913831	0.45376	0.659754	0.655197
AT1G08960	CAX11; calcium:sodium antiporter/ cation:cation antiporter	264644_at	-0.203358	1.81504	0.97942	1.02101	1	1.02101	0.876606	1	0.864537	0.986233	0.993092	0.993092	1	0.933033	0.82932	0.933033	1.08673	0.707107	0.972655	0.972655	0.993092	1	0.993092		1.86607	0.972655	1.01396	1	0.806642	1.03526	1.01396	0.835088	0.97942	0.946058	0.939523	1	0.946058	1.01396	1.00696	0.97942	0.687771	0.986233	0.986233	1.05702	1.00696	1.10957		1.84038	0.986233	1.00696	0.993092	0.993092	1	1.01396	0.840896	1.07923	1.02811	0.986233	1.00696	0.447513	1	0.933033	1	0.673617	0.972655	0.784584	0.993092	0.668964	1.02101		1.84038	0.993092	1.00696	1.14076	1.11729	0.993092	1.02101	0.870551	1.02101	1.05702	1.00696	1.19748	0.721965	0.993092	1.11729	1.47427	0.959264	1.04247	0.97942	1	1.33793	1.00696		1.84038	0.993092	1.01396	1.00696	1.04972	0.993092	1.12506	0.840896	1.10191	1	1.03526	1.02101	1.08673	1.38511	0.570382	1.02101	0.80107	0.972655	0.993092	1	1.28343	1.01396		1.49485	0.986233	1	0.80107	0.876606	0.590496	0.632878	0.646176	0.986233	0.619854	0.913831	0.907519	0.712025	0.952638	0.926588	0.702222	0.678302	0.602904	0.965936	0.993092	1.01396	0.687771		1.81504	0.986233	1.01396	0.993092	0.779165	0.993092	0.946058	0.773782	0.993092	0.773782	0.993092	1.30134	0.835088	0.986233	1.07923	0.965936	0.668964	0.972655	0.97942	1.02101	1.02101	1.04972
AT1G08970	NF-YC9 (NUCLEAR FACTOR Y, SUBUNIT C9); DNA binding / transcription factor	264650_at	-0.0178099	1.41421	1.28343	0.993092	1.29235	0.920188	0.721965	1.19748	0.712025	0.858565	0.817902	1.21419	1.00696	1.23114	1.23971	1.01396	1.26576	1.07923	1.56917	1.10957	1.24833	1.60214	1.33793		1.07177	1.08673	1.12506	1.26576	0.870551	0.628507	1.04972	0.933033	0.920188	0.993092	0.784584	0.993092	1.07177	1	0.773782	1.25701	1.14076	1.59107	0.913831	0.993092	1.48452	1.32869		1.1487	1.19748	1.15669	1.10191	0.835088	0.582367	0.946058	0.993092	1.19748	1.04247	0.946058	0.933033	1.06437	1.14076	1.03526	0.972655	1.14076	1.55833	1.33793	1.11729	1.03526	1.02101		1.16473	1.43396	1.22264	1.06437	0.913831	0.514057	0.876606	1.03526	0.716978	0.817902	0.852635	0.933033	0.888843	0.946058	0.840896	1.29235	1.17283	1.38511	0.882703	1.37554	0.959264	0.768438		1.23971	1.55833	0.907519	0.913831	0.920188	0.619854	1.1487	1.14076	0.97942	0.972655	0.697372	1.17283	1.3566	1.04247	0.993092	1.33793	1.10957	1.24833	0.933033	0.913831	0.895025	0.888843		1.16473	1.18099	1.12506	0.82932	0.812252	0.721965	1.01396	1.10957	1.33793	1.03526	1.06437	0.870551	1.10957	1.02101	0.993092	1.36604	0.90125	1.84038	1.04247	0.97942	1.31039	1.30134		1.23114	1.18099	0.840896	1.00696	0.864537	0.646176	0.946058	0.784584	1.15669	0.888843	1.07177	1.07177	1.05702	1.07923	0.907519	1.30134	1.11729	1.37554	1.09429	0.823591	0.659754	1.06437
AT1G08980	AMI1 (AMIDASE 1); amidase/ hydrolase, acting on carbon-nitrogen (but not peptide) bonds / indoleacetamide hydrolase	264653_at	0.655694	0.790041	1.14076	0.882703	0.80107	1.08673	1.03526	1.06437	0.895025	0.737135	0.784584	1.01396	0.946058	0.846745	0.784584	0.90125	0.806642	0.817902	0.926588	0.852635	0.732043	1.45397	5.42642		0.888843	1.24833	0.90125	0.913831	0.926588	0.444421	0.664343	0.650671	0.426317	0.348686	0.406126	0.417544	0.287175	0.285191	0.287175	0.316439	0.279322	0.389582	0.34151	0.312083	0.547147	0.895025		1.04247	1.12506	1.20581	1.58008	1.76541	1.33793	1.68179	1.85318	1.27456	1.46409	1.71713	1.61328	1.49485	1.64718	1.93187	2.20381	1.97247	2.31338	2.18859	1.97247	3.18215	5.85634		1.10957	1.18921	0.920188	0.726986	0.535887	0.312083	0.558644	0.578344	0.31864	0.45376	0.558644	0.406126	0.528509	0.528509	0.702222	0.806642	0.63728	0.757858	0.673617	0.535887	0.882703	0.779165		1.25701	1.53688	1.23114	1.39474	1.49485	0.946058	1.45397	1.54756	1.00696	1.31951	1.17283	1.11729	1.72907	1.25701	1.51572	1.42405	1.25701	1.41421	1.05702	1.12506	1.31951	1.51572		1.12506	1.76541	1.6245	1.26576	2.09943	1.82766	2.65737	2.92817	2.11404	2.56685	2.25012	2.54912	2.60268	2.58471	2.94854	3.13834	2.32947	3.13834	2.77022	2.63902	4	4.31691		1.10191	1.19748	1.23114	1.21419	1.45397	1.18099	1.41421	1.7411	1.23114	1.32869	1.38511	1.37554	1.09429	1.16473	1.31951	1.22264	1.27456	1.26576	1.40444	0.926588	1.68179	3.01049
AT1G09010	glycoside hydrolase family 2 protein	264656_at	0.722062	0.986233	1.12506	1.01396	1.01396	1	1.21419	1.06437	0.768438	0.895025	0.737135	1.05702	1	0.668964	0.946058	0.965936	0.742262	1.13288	0.678302	0.795536	0.619854	0.823591	1.29235		0.926588	0.986233	0.913831	0.752623	0.806642	1	1.17283	0.876606	0.779165	0.598739	0.63728	0.68302	0.628507	0.659754	0.5	0.473029	0.590496	0.45376	0.486327	0.384219	0.426317	0.473029		1.07923	0.926588	0.888843	0.913831	1.1487	1.09429	1.07177	1.04972	0.895025	0.993092	1.23114	1.04972	1.07177	0.959264	1.31951	1.01396	1.77769	1.09429	1.50525	1.25701	1.65864	2.54912		1.05702	1.22264	0.858565	0.876606	0.732043	0.707107	0.737135	0.726986	0.742262	0.668964	0.752623	0.773782	0.907519	0.852635	0.888843	0.852635	1.04972	0.773782	0.952638	0.602904	0.726986	0.707107		1.28343	1.04247	1.02811	1.07923	1.18099	1.02101	0.972655	0.986233	1.11729	1.18921	1.1487	1.1487	1.04972	1.10191	1.10957	0.846745	1.53688	1.07177	1.31951	0.946058	1.13288	0.939523		1.11729	1.07923	0.846745	1.02811	1.11729	1.03526	1.15669	1.13288	1.22264	1.18099	1.36604	1.39474	1.13288	1.43396	1.39474	1.46409	1.79005	1.34723	1.68179	1.19748	1.72907	2.26577		1.01396	1.07177	0.795536	0.90125	1.01396	1.08673	0.972655	1.18921	0.986233	1.08673	1.23971	1.06437	0.858565	1.01396	1.02101	0.790041	1.19748	1.03526	0.959264	0.840896	0.97942	0.986233
AT1G09020	SNF4 (HOMOLOG OF YEAST SUCROSE NONFERMENTING 4); protein kinase activator	264625_at	-0.277973	3.89062	1.72907	0.594604	1.71713	0.687771	0.90125	0.870551	0.773782	1.23971	1.20581	1.7411	1.32869	1.24833	1.33793	0.959264	1.45397	0.939523	1.13288	2.08493	1.22264	0.594604	1.27456		2.54912	2.15846	0.737135	0.659754	0.806642	2.94854	0.721965	1.17283	1.09429	1.23971	1.29235	1.07923	1.07177	1.26576	0.952638	1.54756	0.882703	1.34723	1.58008	1.22264	0.590496	1.43396		1.85318	1.31951	0.712025	0.619854	1.17283	2.34567	0.389582	0.668964	0.965936	1.09429	0.795536	0.80107	0.479632	0.673617	0.707107	0.779165	0.641713	0.726986	1.45397	0.876606	0.493116	0.554785		1.77769	1.89212	0.539614	0.946058	2.11404	3.07375	0.602904	0.840896	1.27456	1.55833	1	0.742262	0.737135	1.26576	0.965936	1.19748	0.582367	1.15669	1.44393	1.04972	0.742262	0.712025		2.21914	1.89212	0.712025	0.926588	0.692555	3.34035	1.07177	0.768438	1.20581	0.747425	1.02811	1.50525	0.812252	1.15669	0.687771	1.39474	0.876606	1.06437	1.43396	1.24833	0.790041	0.737135		1.64718	2.01391	0.566442	0.835088	0.384219	1.06437	0.532185	0.456916	0.840896	0.514057	0.615572	0.806642	0.742262	0.858565	0.602904	0.790041	0.456916	0.939523	0.993092	0.619854	0.325335	0.432269		1.72907	1.44393	0.376312	0.806642	0.747425	1.10957	0.702222	0.913831	0.784584	0.435275	1.15669	1.02101	0.586417	0.97942	0.712025	0.823591	0.752623	0.972655	1.18099	0.598739	0.363493	0.61132
AT1G09060	transcription factor jumonji (jmjC) domain-containing protein	264649_at	0.147346	1.67018	1.31039	1.11729	1.22264	0.907519	1.19748	1.79005	1.30134	1.38511	1.23114	1.82766	1.70527	1.43396	2.15846	1.53688	1.67018	1.1487	1.33793	1.34723	1.40444	1.18921	1.02811		1.24833	1.10191	1.10191	0.97942	0.615572	1.20581	1.82766	1.37554	0.972655	1.18921	0.913831	1.47427	1.14076	1.45397	1.12506	1.17283	1.09429	1.21419	1.10191	1.33793	1.12506	0.641713		1.34723	0.993092	1.09429	1.08673	1.20581	1.36604	1.82766	2.34567	1.31039	1.49485	1.67018	1.79005	1.51572	1.60214	1.24833	1.54756	1.53688	1.31951	1.58008	1.48452	1.21419	0.864537		1.34723	1.31951	1.18099	0.888843	0.646176	0.790041	1.21419	1.15669	0.846745	1.10957	1.17283	0.846745	0.726986	1.46409	1.07923	0.933033	0.939523	1.31039	1.09429	1.02101	0.882703	0.716978		1.40444	1.47427	1.06437	0.907519	1.10191	1.40444	1.30134	1.49485	1.00696	1.25701	1.10957	1.36604	1.26576	1.39474	1.13288	0.926588	1.07923	1.05702	0.726986	1.16473	0.858565	0.888843		1.38511	1.50525	1.40444	1.32869	1.53688	1.71713	1.59107	2.41162	1.71713	2.11404	1.85318	1.90528	1.25701	2.58471	2.09943	1.67018	1.17283	1.82766	1.53688	1.64718	1.53688	1.23114		1.16473	1.26576	1.02101	0.913831	1.31039	1.07923	1.6358	1.36604	1.3566	1.50525	1.49485	1.34723	1.16473	1.69349	1.52626	1.3566	1.51572	1.42405	1.18099	1.07177	0.773782	0.946058
AT1G09070	SRC2 (SOYBEAN GENE REGULATED BY COLD-2); protein binding	264655_at	0.0255733	1.24833	1.55833	1.31951	3.01049	2.71321	3.09513	5.50217	2.47942	3.34035	3.63008	5.73582	3.31728	3.605	5.73582	5.09824	4.75683	2.71321	5.42642	6.06287	3.73213	8.39773	3.38698		1.04247	1.08673	1.18099	1.12506	1.8025	1.72907	2.23457	1.71713	1.87905	1.79005	1.97247	1.58008	1.87905	2.65737	1.67018	2.23457	1.30134	3.07375	2.54912	1.41421	3.11666	1.60214		1.31951	1.59107	1.49485	2.51403	2.65737	3.18215	3.91768	3.09513	2.44528	2.63902	4.34694	2.62079	2.86791	5.09824	2.9897	4.65893	2.78949	4.53154	2.86791	2.90795	2.31338	1.20581		1.21419	2.04202	1.05702	1.69349	1.23971	1.07923	1.07177	1.08673	0.632878	0.864537	1.09429	1.06437	1.03526	1.23114	1.03526	1.75321	1.20581	1.89212	1.3566	1.30134	1.47427	1.04247		1.04247	1.7411	1.04972	0.952638	1.10191	1.19748	1.61328	0.993092	0.90125	1.11729	1.58008	1.36604	1.23114	1.18099	1.49485	1.65864	1.26576	1.55833	1.44393	0.926588	1.02811	0.895025		1.38511	2.05623	3.16017	2.94854	3.31728	4.50023	4.34694	2.96905	2.56685	3.45815	4.56305	2.90795	3.55537	4	3.4822	3.94493	3.20428	4.46915	4.14106	3.03143	4.28709	1.93187		1.28343	1.25701	0.779165	1.48452	1.23971	1.53688	2.15846	1.7411	1.30134	1.11729	1.98618	1.1487	1.54756	1.67018	1.58008	2.18859	1.60214	3.31728	2	1.11729	1.18921	0.933033
AT1G09080	BIP3; ATP binding	264648_at	-0.155247	0.864537	0.806642	0.784584	2.49666	2.09943	1.10191	2	1.14076	1.29235	1.1487	2.39496	1.02811	1.30134	1.79005	1.32869	0.993092	0.882703	0.737135	1.28343	0.543367	0.327598	0.812252		1.27456	1.30134	2.62079	0.913831	1.18921	1.31039	1.59107	1.60214	1.28343	1.43396	1.31951	1.22264	1.11729	2.47942	1.10957	0.795536	1.12506	0.742262	0.90125	0.517632	0.285191	0.80107		0.773782	2.51403	0.76313	2.31338	0.732043	1.36604	1.02811	0.97942	1.08673	1.20581	1.15669	1.02811	1.25701	1.10191	0.920188	0.852635	0.812252	0.773782	0.823591	0.550953	0.279322	1.01396		0.939523	1.07177	1.26576	0.823591	1.8025	1.44393	2.63902	1.18099	1.05702	1.31039	1.64718	1.40444	1.75321	1.09429	1.65864	0.959264	2.21914	1.20581	1.21419	0.586417	0.482968	1.03526		1.04972	1.69349	0.768438	1.08673	0.712025	0.80107	0.986233	2.11404	1.64718	1.89212	1.40444	1.21419	1.12506	0.965936	0.920188	0.664343	0.742262	0.986233	0.959264	0.566442	0.291183	1.24833		0.806642	0.82932	0.846745	0.817902	0.933033	4.99332	1.02101	1.04972	0.97942	0.986233	1.14076	0.959264	0.972655	0.876606	0.835088	0.721965	0.895025	0.687771	0.721965	0.469761	0.307786	1.06437		1.04247	1.21419	0.790041	1.01396	2	2.96905	2.09943	0.933033	1.04247	0.926588	1.17283	0.864537	1.16473	0.876606	0.835088	0.697372	0.846745	0.574349	0.835088	0.550953	0.301452	0.858565
AT1G09100	RPT5B (26S proteasome AAA-ATPase subunit RPT5B); ATPase/ calmodulin binding	264657_at	0.439849	0.90125	1.04972	0.864537	0.726986	0.795536	0.752623	0.933033	0.952638	1.04247	0.678302	0.768438	0.895025	0.840896	0.76313	0.888843	1.03526	0.926588	1.1487	1.03526	0.779165	0.852635	1.51572		0.913831	1	0.852635	0.986233	0.732043	0.757858	1.01396	0.812252	1.08673	0.795536	0.812252	0.913831	0.76313	1.07177	0.817902	1.16473	0.952638	1.07177	1.26576	0.888843	0.812252	1.7411		0.97942	1	0.920188	0.779165	0.732043	0.673617	0.835088	1.01396	1.30134	0.946058	1.23114	1.31039	1.02101	1.04247	1.10191	1.31951	1.32869	1.31951	1.7411	1.23971	1.32869	2.49666		1.09429	1.14076	1.03526	0.933033	0.870551	0.806642	1.14076	1.03526	1.08673	0.946058	0.76313	0.926588	1.01396	0.946058	0.888843	1.44393	1.02811	1.11729	1.58008	1.03526	1.26576	1.04247		1.23971	0.888843	0.784584	0.768438	0.882703	0.80107	1.03526	0.993092	1.19748	0.602904	0.972655	0.952638	0.920188	1.03526	0.882703	1.3566	1.12506	1.34723	1.09429	0.888843	1	1.21419		0.965936	0.823591	0.993092	0.823591	0.858565	0.846745	1.07923	0.946058	1.03526	0.840896	0.986233	1.04247	1.22264	1.02811	1.07923	1.50525	0.913831	1.51572	1.67018	1.38511	1.7411	2.62079		0.97942	1.02101	0.876606	0.876606	0.784584	0.732043	0.920188	1.06437	1.29235	0.768438	0.784584	1.09429	0.907519	0.993092	0.812252	1.41421	1.46409	1.21419	1.26576	0.852635	0.876606	1.37554
AT1G09130	ATP-dependent Clp protease proteolytic subunit, putative	264641_at	-0.347208	1.24833	1.08673	0.812252	1.14076	0.882703	0.697372	0.864537	1	1.20581	1.31951	0.90125	0.959264	0.926588	0.870551	0.933033	1.23114	0.952638	1.34723	1.34723	1.20581	1.04247	1.47427		1.61328	1.51572	0.726986	0.870551	1.05702	1.14076	0.933033	0.986233	0.972655	1	1.04247	0.852635	0.812252	0.993092	0.742262	1.20581	0.835088	1.12506	1.34723	1.13288	1.05702	1.30134		1.18921	1.22264	0.779165	0.965936	1.29235	1.04972	0.668964	1	1.1487	1.10957	1.15669	0.888843	0.76313	0.97942	0.858565	1.02101	0.835088	1.03526	1.09429	1.07923	0.619854	0.82932		1.43396	1.02101	0.721965	1.1487	1.18099	1.10957	0.757858	0.965936	1.22264	1.3566	0.840896	1.04972	0.852635	0.876606	0.952638	1.10957	0.846745	1.1487	1.32869	1.40444	1.12506	1.39474		1.38511	0.939523	0.817902	1.24833	1	0.870551	1.40444	0.939523	1.18099	1.16473	1.01396	1.10957	0.97942	1	0.779165	1.04972	0.907519	1.23114	1.16473	1.21419	0.926588	1.10957		1.34723	0.965936	0.888843	1.36604	0.784584	0.784584	1.16473	0.939523	1.26576	0.952638	0.747425	0.646176	0.68302	0.615572	0.646176	0.747425	0.476319	0.570382	0.655197	0.659754	0.641713	0.80107		1.33793	1.02811	0.795536	1.13288	0.732043	0.939523	0.986233	1.02811	0.90125	0.926588	0.864537	0.840896	0.779165	0.846745	0.784584	1	0.784584	1.05702	1.12506	0.858565	0.615572	1.08673
AT1G09140	SF2/ASF-like splicing modulator (SRP30)	264255_at	0.445617	1.40444	0.895025	0.876606	1.15669	0.920188	1.17283	1.22264	0.90125	1.02811	0.858565	0.870551	0.933033	1.18921	1.01396	0.692555	1.04247	0.712025	1.21419	0.535887	0.82932	0.441351	0.295248		1.56917	1.36604	0.82932	0.97942	1.23114	1.3566	0.933033	0.650671	1.01396	0.939523	0.920188	0.864537	0.920188	0.668964	0.747425	0.846745	0.628507	1.14076	0.486327	0.846745	0.408951	0.353553		1.18921	0.641713	0.946058	0.823591	1.15669	1.46409	1.21419	0.913831	1.36604	1.91853	1.32869	1.37554	1.52626	1.18099	1.40444	2.12874	1.29235	2.08493	1.44393	1.97247	1.43396	1.64718		0.933033	0.972655	0.773782	1.12506	2.67586	2.34567	1.51572	2.58471	2.60268	2.54912	1.86607	3.36359	2.18859	2.01391	1.84038	2.56685	1.94531	3.63008	2.02792	3.31728	3.20428	1.70527		1.26576	0.752623	0.812252	0.840896	0.773782	1.85318	2.58471	0.959264	1.58008	1.08673	0.933033	1.89212	2.08493	1.54756	1.42405	2.14355	1.49485	2.07053	1.02811	1.50525	1.10191	1.14076		1.28343	1	2.20381	4.62675	4.19887	7.46426	9.38268	5.61778	9.84916	5.77572	6.06287	7.01285	6.9644	5.85634	5.46416	8.9383	5.1337	9.84916	5.24157	6.86852	4.62675	5.93809		1.23971	1.02101	1.87905	2.80889	6.9644	8.33973	12.996	6.23332	6.49802	3.83706	5.27803	7.4127	6.63456	6.23332	5.24157	5.85634	4.92458	5.73582	4.19887	3.36359	3.03143	4.08405
AT1G09150	pseudouridine synthase and archaeosine transglycosylase (PUA) domain-containing protein	264254_at	0.180857	0.747425	0.784584	1.16473	1.00696	0.907519	1.03526	0.687771	0.628507	0.840896	0.972655	0.870551	0.858565	0.840896	0.835088	1.00696	1.12506	1.09429	1.10191	1.10191	0.986233	1.16473	1.07923		0.913831	0.752623	0.913831	1.09429	0.864537	0.823591	0.864537	0.895025	0.90125	0.80107	0.882703	1.10191	0.870551	0.82932	0.870551	1.26576	0.965936	1.10191	1.10957	1.24833	1.33793	1.61328		0.959264	1.00696	1.12506	1.05702	0.742262	0.80107	0.76313	1.04247	0.882703	1.00696	1.29235	0.926588	0.858565	0.946058	1.10191	1.46409	1.06437	1.07923	1.06437	1.23114	1.31039	1.52626		1.07177	0.858565	1.02811	1.1487	0.784584	0.876606	0.82932	1.00696	0.888843	1.09429	1.34723	0.795536	0.835088	0.933033	0.959264	1.36604	1.33793	1.1487	1.10191	1.18099	1.33793	1.10191		0.993092	0.870551	1.02101	0.993092	1.03526	0.632878	0.840896	0.959264	0.965936	1.08673	1.00696	1.03526	1.14076	0.876606	1.06437	0.913831	1.02101	1.07177	1.11729	1.09429	1.01396	0.946058		1.04247	0.858565	1.04247	0.888843	0.852635	1.07177	0.817902	1.05702	0.882703	1.07177	1.23971	0.986233	1.08673	1.08673	1.10957	1.55833	1.17283	0.986233	1.08673	1.23114	1.36604	0.895025		1.07177	0.888843	1.24833	1.16473	0.993092	1.24833	0.840896	1.02101	1.28343	1.05702	1.39474	1.06437	1.00696	1.06437	1.10191	1.6358	1.19748	1.02811	1.14076	1.07923	1.16473	1.05702
AT1G09160	protein phosphatase 2C-related / PP2C-related	264266_at	-0.256713	1.13288	1.06437	0.790041	1.15669	1.17283	2.07053	0.835088	1.21419	1.46409	0.790041	0.852635	0.993092	0.965936	1.18921	1.04247	1.33793	0.939523	0.946058	0.692555	1.07177	0.473029	0.650671		1.09429	1.45397	0.61132	1.10191	0.97942	1.79005	0.673617	1.03526	1.16473	1.06437	1.04247	0.926588	0.882703	0.852635	1	1.1487	0.888843	1.01396	0.773782	1.18099	0.528509	0.817902		0.882703	1.06437	0.768438	1.31951	1.6245	2.2974	0.946058	1.11729	0.895025	0.757858	0.628507	0.678302	0.503478	0.773782	0.768438	0.732043	0.615572	0.790041	0.524858	0.895025	0.812252	0.664343		0.90125	1	0.752623	1.48452	1.01396	2.07053	0.823591	1.25701	1.20581	1.02101	0.993092	0.993092	0.773782	1.30134	0.90125	1.27456	0.732043	1.04972	0.806642	1.23114	0.864537	0.840896		0.972655	0.702222	0.864537	0.840896	1.46409	1.33793	0.598739	0.846745	1.50525	0.528509	0.757858	1.16473	1.07177	1.39474	1.16473	1.54756	0.965936	1.30134	0.907519	1.14076	0.926588	1.14076		1.03526	0.972655	0.823591	1.44393	0.864537	1.06437	0.846745	0.742262	0.784584	0.712025	0.469761	0.757858	0.876606	0.812252	0.817902	0.742262	0.521233	0.646176	0.517632	0.773782	0.510506	0.269807		0.90125	1	0.668964	0.907519	0.870551	1.53688	0.972655	1.31951	1.23114	0.888843	1	1.12506	0.952638	1.24833	1.26576	1.02101	0.882703	1.25701	0.641713	0.920188	0.858565	0.650671
AT1G09180	ATSARA1A (ARABIDOPSIS THALIANA SECRETION-ASSOCIATED RAS SUPER FAMILY 1); GTP binding	264252_at	-0.202211	1.10957	0.864537	0.773782	0.986233	0.726986	1.97247	0.742262	0.795536	0.650671	0.97942	0.779165	0.993092	0.895025	0.707107	0.952638	0.870551	0.965936	0.972655	0.852635	0.858565	1.07923	0.438303		1.79005	0.673617	0.482968	1.46409	0.773782	0.946058	0.972655	0.965936	0.641713	1.37554	0.823591	1.10957	0.965936	0.784584	0.90125	0.888843	0.959264	1.03526	0.888843	0.920188	1.10191	0.628507		1.58008	0.90125	0.539614	0.97942	0.514057	0.840896	0.550953	0.732043	0.566442	0.768438	0.673617	0.882703	0.790041	0.641713	0.858565	0.895025	0.90125	0.882703	0.752623	0.846745	0.986233	0.423373		1.45397	0.768438	0.456916	3.20428	0.752623	2.41162	1.33793	1.33793	1.17283	1.48452	1.31951	1.39474	0.97942	1.28343	1.02811	1.00696	1.3566	1.04247	0.959264	0.972655	1.07923	1.70527		2.07053	0.68302	0.578344	1.00696	0.550953	0.864537	0.562529	0.768438	0.566442	0.965936	0.82932	0.939523	0.812252	0.68302	0.965936	0.933033	0.97942	0.926588	0.82932	0.907519	1.05702	1.34723		1.38511	0.707107	0.659754	0.840896	0.50698	0.757858	0.503478	0.692555	0.554785	0.82932	0.68302	0.846745	0.732043	0.632878	0.852635	0.835088	0.876606	0.876606	0.806642	0.852635	0.939523	0.493116		1.20581	1.11729	0.63728	1.04972	0.586417	1.04972	0.876606	0.933033	1.04247	1.10957	0.795536	0.986233	0.933033	0.97942	1.20581	1.12506	1.29235	1.39474	0.959264	1.02811	1.13288	0.550953
AT1G09200	histone H3	264262_at	-0.616836	0.806642	0.986233	1.21419	0.876606	0.939523	1.07923	1.09429	0.965936	0.864537	0.840896	1.13288	1.11729	0.939523	0.80107	0.913831	0.806642	0.952638	0.913831	0.812252	0.913831	0.876606	0.641713		0.590496	0.707107	1.11729	0.972655	1.14076	0.668964	1.44393	1.13288	0.895025	1.02101	0.939523	1.31039	1.14076	1.11729	0.920188	0.907519	1.28343	1.14076	0.870551	0.895025	0.965936	1.37554		0.959264	1.18099	0.993092	0.702222	0.646176	0.528509	0.806642	0.726986	0.952638	0.539614	0.528509	0.503478	0.48971	0.423373	0.438303	0.325335	0.378929	0.426317	0.356013	0.323088	0.210224	0.14161		0.876606	1.44393	1.15669	0.986233	0.806642	0.659754	1.17283	0.895025	0.752623	0.90125	0.972655	1.27456	0.97942	0.823591	0.933033	0.773782	1.25701	1.10191	0.812252	0.716978	0.870551	1.01396		0.692555	1.20581	0.876606	0.779165	1.02101	0.550953	0.773782	1.17283	0.624165	0.742262	0.732043	0.732043	0.742262	0.496546	0.702222	0.664343	0.817902	0.63728	0.615572	0.578344	0.712025	0.558644		0.858565	0.97942	0.615572	0.532185	0.68302	0.514057	0.438303	0.432269	0.327598	0.264255	0.267943	0.143587	0.161544	0.149685	0.122428	0.130308	0.116629	0.105843	0.0836205	0.0960547	0.0415214	0.0337259		0.835088	0.82932	0.726986	0.732043	0.702222	0.641713	0.521233	0.628507	0.406126	0.423373	0.403321	0.312083	0.325335	0.271684	0.283221	0.373712	0.503478	0.373712	0.368567	0.373712	0.275476	0.267943
AT1G09210	calreticulin 2 (CRT2)	264260_at	-0.194062	1.19748	1.01396	0.768438	1.05702	0.959264	1.03526	0.965936	0.812252	1.02101	0.812252	0.946058	0.852635	0.812252	0.858565	0.952638	0.80107	0.882703	0.846745	0.812252	0.752623	0.493116	0.61132		1.16473	1.31039	0.812252	0.888843	0.779165	1.07177	0.852635	0.858565	1.34723	0.913831	0.986233	0.993092	0.80107	1.10191	0.795536	0.82932	0.864537	0.952638	0.840896	0.835088	0.510506	0.993092		1.03526	1.19748	0.707107	0.795536	0.721965	0.721965	0.524858	0.598739	0.870551	0.628507	0.655197	0.532185	0.476319	0.528509	0.562529	0.594604	0.503478	0.558644	0.539614	0.646176	0.264255	0.363493		1.1487	1.05702	0.952638	0.864537	1.30134	1.29235	1.11729	1.16473	1.59107	1.43396	1.30134	1.84038	1.16473	1.10957	1.10957	1.18921	1.29235	1.46409	1.3566	1.22264	1.07177	1.10957		1.18921	1.02101	0.835088	0.716978	0.876606	1.14076	0.858565	0.952638	1.16473	0.907519	0.687771	1.12506	0.870551	0.835088	0.993092	0.823591	0.876606	0.986233	0.852635	0.795536	0.673617	0.712025		0.965936	1.10191	0.757858	0.846745	0.641713	0.716978	0.63728	0.650671	0.806642	0.532185	0.594604	0.732043	0.524858	0.646176	0.646176	0.594604	0.514057	0.61132	0.598739	0.547147	0.204476	0.174343		0.97942	1.22264	0.779165	0.697372	1.23971	1.18921	1.65864	1.67018	1.82766	1.19748	1.32869	1.27456	1.19748	1.31951	1.61328	1.52626	1.40444	1.6245	1.67018	1.08673	0.732043	0.773782
AT1G09220	pentatricopeptide (PPR) repeat-containing protein	264258_at	0.0645651	0.80107	0.882703	1.08673	0.986233	1.06437	0.946058	1	1.15669	0.986233	0.993092	1.02811	1.02101	0.959264	0.768438	0.946058	0.823591	0.888843	0.870551	0.779165	0.888843	1.08673	1.07923		0.864537	0.840896	1.02811	0.993092	1.05702	0.90125	1.07923	1.01396	0.907519	0.90125	0.972655	1.07923	1.02101	0.870551	1.07923	0.882703	1	0.895025	0.80107	0.946058	1.01396	1.02101		0.852635	0.907519	0.97942	0.97942	1.02101	0.920188	1.07177	1.07177	1.02811	0.888843	0.986233	1.01396	1.07177	0.806642	1.01396	0.939523	0.946058	0.90125	0.790041	0.959264	1.01396	1.05702		0.876606	0.965936	1.02101	0.952638	1.02811	0.939523	1.15669	1.09429	1.01396	0.993092	1.18921	1.10957	1.23971	0.888843	1.03526	0.876606	0.946058	1.00696	0.823591	1.10957	1.72907	1.04972		0.852635	0.972655	1	1.02101	1.02811	0.939523	0.986233	1.07923	0.920188	1.02101	1.14076	1.00696	0.97942	0.80107	1.26576	0.840896	0.846745	0.882703	0.835088	0.952638	0.952638	1.06437		0.870551	0.895025	0.926588	0.946058	1.10191	0.972655	1.01396	1.07177	1.00696	1.00696	1.04972	1.02101	1.01396	0.795536	0.986233	0.90125	0.972655	0.876606	0.779165	0.959264	1.05702	1.15669		0.864537	0.895025	1.01396	1.02811	1.17283	0.952638	1.00696	1.06437	0.986233	0.986233	1.03526	1.24833	1.07177	0.773782	1.02101	0.852635	1.01396	0.876606	0.806642	1.04247	1.1487	1.07923
AT1G09230	RNA recognition motif (RRM)-containing protein	264257_at	0.272998	1.28343	0.993092	0.907519	1.31951	1.11729	0.920188	0.864537	0.707107	0.655197	0.566442	0.712025	0.678302	0.913831	0.82932	0.574349	1.47427	0.97942	0.812252	0.521233	0.959264	1.81504	2.25012		0.895025	1.18921	1.13288	1.04972	0.835088	0.768438	0.76313	0.858565	0.80107	0.907519	0.566442	0.726986	0.817902	0.295248	0.655197	1.87905	0.888843	1.07923	1.1487	1.27456	2.77022	1.50525		1.10957	1.19748	0.959264	0.895025	0.80107	0.466516	0.496546	0.692555	0.301452	0.895025	0.528509	0.823591	0.907519	1.48452	0.90125	1.71713	1.23971	1.64718	1.3566	1.6245	2.41162	1.49485		1.42405	1.3566	0.959264	1.12506	1.10957	1.25701	0.959264	1.53688	0.888843	0.817902	0.790041	0.655197	1.76541	1.29235	1.04972	1.98618	1.10957	0.806642	0.823591	0.852635	1.36604	1.27456		1.03526	0.840896	1.10191	0.646176	0.846745	0.823591	1.04972	0.840896	0.858565	0.726986	0.578344	0.697372	1.55833	1.42405	0.858565	2	0.846745	1.33793	0.80107	1.15669	1.37554	0.444421		2.01391	1.23114	1.33793	1	0.823591	1.09429	1.32869	1.10191	1.7411	1.81504	1.49485	1.37554	1.90528	2.14355	1.3566	2.80889	2.07053	2.54912	1.23971	1.70527	3.5801	3.605		2	0.959264	1.43396	0.858565	1.42405	1.37554	1.12506	1.14076	1.32869	1.48452	0.907519	1	1.47427	1.29235	1.07177	1.26576	0.835088	1.01396	0.926588	1.11729	1.23971	0.817902
AT1G09240	NAS3 (NICOTIANAMINE SYNTHASE 3); nicotianamine synthase	264261_at	-0.367103	1.17283	0.986233	0.90125	1.00696	0.97942	1.14076	1.21419	0.882703	1.52626	1.46409	1.40444	0.993092	2	1.31039	2.41162	2.14355	4.50023	4.37717	2.8481	4.65893	6.9163	2.2974		1.16473	1.02101	0.959264	0.864537	1.02811	1.14076	1.26576	1.09429	1.33793	1.87905	1.36604	2.01391	2.18859	2.31338	3.94493	3.18215	5.73582	7.6211	5.9794	7.94474	8.22491	4.34694		0.97942	1.02811	0.907519	0.48971	0.570382	0.45376	0.547147	0.582367	0.624165	0.806642	0.687771	0.48971	0.532185	0.747425	0.590496	0.45376	1.23114	1.76541	0.895025	0.779165	0.566442	0.615572		1	1.00696	0.97942	1.01396	1.07177	1.50525	1.05702	1.09429	1.60214	1.41421	1.30134	1.18099	1.30134	1.14076	1.59107	1.26576	1.97247	2.01391	1.04247	2.01391	1.22264	1.18099		1.04972	0.784584	0.852635	0.846745	0.678302	0.646176	0.835088	0.594604	0.697372	0.965936	0.692555	0.582367	1.12506	0.852635	0.655197	0.790041	0.870551	1.23114	0.624165	0.325335	0.602904	0.429283		1.05702	0.721965	0.496546	0.291183	0.366021	0.476319	0.482968	0.303549	0.598739	0.543367	0.514057	0.348686	0.702222	0.400535	0.558644	0.31864	0.840896	1.28343	0.469761	0.316439	1.50525	0.812252		1.28343	0.773782	0.594604	0.582367	0.50698	0.493116	0.486327	0.447513	0.641713	0.5	0.358489	0.447513	0.80107	0.510506	0.384219	0.510506	0.521233	0.336808	0.607097	0.348686	0.186856	0.0902456
AT1G09250	transcription factor	264264_at	0.515243	0.97942	1.84038	0.920188	1.18099	0.742262	0.846745	0.835088	0.641713	0.400535	0.469761	0.646176	0.726986	0.41466	1.13288	0.742262	1.30134	0.864537	1.23114	1.00696	1.32869	0.864537	0.248273		0.779165	1.6245	1.03526	1.46409	1.43396	1.03526	1.41421	1.30134	1.03526	1.32869	1	0.972655	0.697372	0.641713	0.426317	0.80107	0.554785	0.697372	0.586417	0.619854	0.795536	0.397768		0.90125	1.52626	1.15669	1.31039	0.939523	0.817902	1.48452	1.95884	1.38511	1.38511	1.56917	1.58008	1.14076	1.54756	1.45397	1.60214	2.14355	2.58471	2.34567	3.13834	4.37717	3.18215		0.768438	2.14355	1.02101	1.25701	1.07923	0.594604	0.812252	1.05702	0.590496	0.646176	0.757858	0.702222	0.456916	0.993092	0.779165	1.43396	1.11729	0.913831	0.817902	1.07923	0.641713	0.870551		0.933033	1.97247	0.864537	1.15669	1.07923	1.33793	1.3566	1.56917	0.920188	0.817902	1.29235	1.07923	1.13288	1.8025	1.34723	1.49485	1.61328	1.40444	1.43396	1.85318	1.54756	1.02811		0.933033	2.01391	1.00696	0.673617	1.03526	0.926588	2.08493	2.47942	1.77769	2.46229	2.2974	2	2.92817	3.18215	3.63008	4.95883	3.97237	3.94493	5.50217	6.54322	10.4107	3.63008		0.678302	1.26576	0.721965	1.27456	1.08673	1.29235	1.46409	1.54756	1.25701	1.55833	1.36604	1.54756	1.28343	1.37554	1.18921	1.90528	1.97247	1.39474	1.49485	1.51572	0.742262	0.574349
AT1G09270	IMPA-4 (IMPORTIN ALPHA ISOFORM 4); binding / protein transporter	264256_at	0.113528	1.84038	1.18921	0.707107	0.986233	0.97942	1.02101	0.907519	0.82932	1.10191	0.920188	0.82932	1.05702	1.02101	1.24833	1	1.21419	0.846745	1.30134	0.926588	1.05702	0.895025	0.82932		1.37554	1.51572	0.721965	0.742262	0.993092	1.61328	0.628507	0.946058	1.29235	1.00696	1.24833	0.817902	1.02101	0.852635	0.946058	1.33793	0.840896	1.3566	1.06437	1.34723	0.952638	0.972655		1.12506	1.09429	0.646176	0.882703	1.10957	1.34723	0.742262	0.80107	1.04972	1.14076	1.03526	1.29235	0.993092	1.23971	1.10957	1.45397	0.972655	1.22264	1.30134	1.53688	1.07923	1.09429		1.31951	0.926588	0.702222	0.952638	1.47427	1.52626	0.716978	0.757858	1.21419	1.30134	0.97942	1.50525	0.993092	1.02811	0.913831	1.07923	0.732043	1.02101	0.965936	1.48452	0.907519	0.986233		1.6245	0.972655	0.742262	0.779165	0.858565	1.64718	1.25701	0.823591	1.37554	0.716978	0.835088	1.3566	1.26576	1.21419	0.959264	1.41421	0.913831	1.20581	1.23971	1.28343	0.986233	0.864537		1.25701	1.07923	0.870551	1.38511	0.846745	1.13288	1.39474	1.01396	1.67018	1.22264	1.11729	1.56917	1.49485	1.31951	1.28343	1.72907	1.1487	1.7411	1.40444	1.6245	1.79005	1.22264		1.26576	1.09429	0.632878	0.779165	0.737135	0.913831	0.907519	0.742262	0.965936	0.673617	0.752623	1.49485	1	1.1487	0.806642	1.10191	0.76313	1.26576	1.13288	0.946058	0.664343	0.664343
AT1G09280	FUNCTIONS IN: molecular_function unknown; INVOLVED IN: biological_process unknown; LOCATED IN: cellular_component unknown; EXPRESSED IN: 22 plant structures; EXPRESSED DURING: 13 growth stages; CONTAINS InterPro DOMAIN/s: Rhodanese-like (InterPro:IPR001763), Protein of unknown function DUF341 (InterPro:IPR005645); BEST Arabidopsis thaliana protein match is: rhodanese-like domain-containing protein (TAIR:AT2G40760.1); Has 4342 Blast hits to 4339 proteins in 940 species: Archae - 0; Bacteria - 1695; Metazoa - 138; Fungi - 282; Plants - 108; Viruses - 0; Other Eukaryotes - 2119 (source: NCBI BLink).	264265_at	0.467802	0.972655	1.39474	1.19748	1.13288	0.707107	1.50525	0.913831	0.737135	1	0.716978	0.959264	1.03526	1.09429	1.58008	0.933033	0.993092	1.17283	2.14355	1.47427	0.870551	2.11404	1.84038		0.61132	1.30134	1.17283	1.1487	0.408951	0.773782	1.52626	1.00696	0.993092	1.19748	0.707107	0.907519	0.697372	0.737135	0.773782	0.858565	0.933033	1.6358	1.56917	1.38511	1.37554	0.846745		1.40444	1.10191	1.12506	1.42405	0.812252	1.29235	1.76541	1.43396	1.52626	2.08493	1.70527	2.20381	1.85318	2.15846	2.78949	2.47942	3.09513	5.1337	4.78991	3.605	6.49802	4.85678		1.31039	1.30134	1.12506	1.15669	0.358489	0.732043	1.28343	0.806642	0.641713	0.742262	0.737135	0.858565	0.664343	1.19748	0.716978	0.768438	0.913831	1.69349	1.18099	0.852635	1.52626	0.659754		1.59107	1.67018	1.11729	1.37554	1.00696	1.14076	1.24833	1.26576	1.18921	0.90125	0.852635	1.43396	1.48452	1.72907	1.03526	1.05702	1.41421	2.37841	1.11729	1.04247	1.22264	1.13288		1.49485	1.60214	0.933033	1.45397	1.55833	2.39496	2.2974	3.36359	2.20381	3.55537	2.47942	2.86791	3.89062	5.54044	2.86791	3.01049	2.86791	6.02099	3.94493	3.78423	4.43828	3.86375		1.16473	1.15669	1.12506	1.41421	1.14076	1.6358	1.07923	1.23114	1.56917	1.60214	1.11729	1.12506	0.737135	1.95884	1.08673	1.05702	1.11729	2.05623	1.18921	0.678302	1.23114	1.48452
AT1G09290	unknown protein	264259_at	0.545916	1.09429	1	0.707107	1.06437	1.04247	1.85318	1.00696	1.03526	0.939523	0.598739	0.920188	0.959264	0.562529	0.668964	0.562529	0.543367	0.840896	0.747425	0.779165	0.82932	0.933033	1.45397		1.18099	1.31039	0.835088	0.678302	1.60214	1.42405	1.01396	1	0.90125	0.870551	0.993092	0.726986	1.27456	0.972655	0.607097	1.08673	1.04247	1.13288	0.823591	1.46409	1.02811	2.31338		0.926588	1.22264	0.840896	0.707107	0.840896	1.18921	0.80107	1.02101	0.726986	1.10957	1.02101	0.76313	1.01396	1.97247	1.51572	1.12506	1.26576	1.55833	1.51572	2.15846	2.05623	2.8481		0.752623	1.17283	0.835088	1	1.23114	2.04202	0.721965	0.757858	1.40444	0.939523	1.07177	1.45397	1.02811	1.10191	0.920188	0.920188	1.37554	1.11729	0.993092	1.37554	1.01396	1		1.11729	0.972655	0.812252	0.655197	0.993092	0.939523	1	0.907519	0.939523	1	1.05702	1.23971	1.00696	0.732043	0.907519	1.16473	1.10191	1.05702	1.08673	1.33793	0.664343	0.959264		0.939523	0.920188	0.795536	0.823591	1.46409	2.18859	1.90528	1.55833	2.11404	2.46229	2.56685	2.51403	3.07375	3.50642	3.43426	2.8481	3.18215	3.86375	4.85678	5.65685	6.10504	6.02099		1.09429	1.39474	0.752623	0.447513	1.75321	2.04202	1.07923	1.04972	1.72907	1.3566	1.51572	1.07923	1.69349	1.36604	1.81504	1.19748	1.32869	1.58008	1.15669	1.36604	1.52626	1.85318
AT1G09300	metallopeptidase M24 family protein	263707_at	0.169546	1.3566	1.02811	0.632878	0.986233	1.01396	1.14076	0.939523	0.707107	0.90125	1.02811	0.907519	0.895025	1.23114	1.01396	1.01396	0.952638	0.817902	0.752623	0.747425	0.463294	0.650671	2.77022		0.812252	1.48452	0.602904	0.97942	1.00696	0.876606	0.965936	0.882703	1.20581	1.17283	0.76313	0.939523	1	0.757858	0.607097	0.646176	0.840896	0.570382	1.03526	0.590496	0.687771	11.3137		1.39474	1.41421	0.870551	1.11729	0.852635	0.97942	0.864537	1.10191	1.02811	1.27456	0.946058	1.47427	1.18099	1.10191	1.02101	1.10957	1.14076	0.993092	1.02811	0.590496	0.747425	0.876606		1.40444	1.17283	1.06437	1.3566	0.870551	1.11729	0.986233	1.17283	2.41162	2.54912	1.50525	1.61328	1.72907	2.75108	2.01391	2.77022	3.01049	1.07177	1.89212	1.18921	2.32947	1.50525		1.18099	0.926588	0.80107	1.04247	0.993092	0.952638	0.920188	1.16473	1.39474	1.05702	0.554785	1.21419	1.68179	1.18099	1.20581	1.61328	1.04972	0.972655	0.659754	0.521233	0.586417	0.876606		1.39474	1.30134	1.02101	1.11729	1.07923	1.60214	1.07177	1.26576	1.6358	2.96905	2.67586	3.34035	2.77022	2.54912	1.70527	2.62079	1.54756	2.56685	3.53081	1.00696	1.70527	3.43426		1.38511	1.41421	0.716978	1.12506	0.97942	1.11729	1.64718	1.10957	3.16017	2.41162	1.93187	2.2974	2.28153	3.09513	2.58471	2.11404	1.56917	2.05623	1.91853	0.586417	0.76313	5.81589
AT1G09310	unknown protein	263709_at	-0.4167	0.993092	0.933033	1.09429	0.823591	0.864537	1.02811	0.926588	0.852635	0.926588	0.870551	0.726986	0.817902	1.01396	0.926588	0.870551	0.876606	0.870551	1	0.678302	0.806642	0.673617	0.30566		0.97942	0.864537	1.02811	0.986233	1.00696	1.00696	0.986233	0.933033	1.08673	0.965936	0.993092	0.907519	1.06437	0.97942	1.05702	0.97942	0.97942	1.15669	0.926588	0.882703	0.840896	0.732043		1.09429	0.882703	1	0.757858	0.624165	0.602904	0.566442	0.510506	0.707107	0.469761	0.429283	0.554785	0.554785	0.547147	0.586417	0.450625	0.469761	0.650671	0.543367	0.503478	0.615572	0.752623		1.10191	0.90125	1.06437	0.933033	0.933033	1.07923	1	1.02101	1.07177	0.972655	1.01396	1.28343	1.27456	1.03526	1.07923	0.933033	1.14076	1.10191	0.97942	0.952638	0.959264	0.895025		1.15669	0.933033	1	0.812252	0.806642	0.882703	0.812252	0.846745	0.795536	0.795536	0.757858	0.747425	0.913831	0.82932	0.864537	0.80107	0.946058	0.895025	0.721965	0.790041	1.02101	0.840896		1.06437	0.90125	0.933033	0.61132	0.45376	0.435275	0.435275	0.423373	0.469761	0.441351	0.45376	0.450625	0.63728	0.543367	0.510506	0.554785	0.61132	0.779165	0.566442	0.641713	0.619854	0.510506		1.10957	0.946058	0.939523	0.716978	0.702222	0.876606	0.864537	0.726986	0.90125	0.858565	0.80107	0.895025	1.02101	0.939523	0.913831	0.90125	1.11729	1.02101	0.913831	0.920188	1.07923	1.01396
AT1G09320	agenet domain-containing protein	263708_at	0.227058	1.15669	0.939523	0.752623	1.11729	1.00696	1.02101	0.835088	0.784584	1.8025	0.959264	0.840896	1.72907	1.6358	2.2974	2.96905	1.82766	1.97247	1.58008	1.89212	2.11404	1.51572	3.91768		0.952638	1.21419	0.795536	1.11729	0.721965	1.21419	0.926588	1.03526	2.26577	2.11404	0.864537	1.56917	1.55833	1.13288	1.50525	2.32947	2.37841	2.53151	1.68179	2.75108	1.55833	2.47942		0.952638	1.03526	0.852635	1	0.82932	1.12506	0.939523	1.06437	1.17283	2.37841	0.888843	2.17347	2.04202	1.07177	1.71713	1.31039	2.82843	1.6358	1.89212	1.55833	2.01391	2.20381		0.840896	1.04972	1.08673	0.907519	0.952638	1.02811	0.907519	1.06437	1.53688	1.07177	0.757858	1.04972	0.852635	1.6358	0.795536	1.24833	1.07923	1.17283	0.920188	1.14076	1.15669	1.00696		1.30134	0.965936	0.768438	0.870551	0.697372	1.02811	0.90125	0.712025	1.43396	0.939523	0.5	1.30134	1.28343	2.02792	1.22264	1.04972	1.23114	1.02811	1.18099	1.12506	0.812252	1.04247		1.20581	1.23114	0.97942	1.07923	1.53688	1.55833	1.3566	0.913831	1.51572	1.58008	0.673617	2.28153	1.30134	2.2974	1.85318	1.70527	1.47427	2.69447	1.69349	1.81504	2.94854	7.11074		0.920188	1.19748	0.965936	0.80107	0.846745	0.97942	1.02101	0.895025	1.77769	0.986233	0.655197	1	0.920188	1.81504	1.1487	1.03526	0.986233	1.18099	0.858565	0.870551	0.768438	1.14076
AT1G09330	unknown protein	263710_at	-0.126193	0.82932	0.840896	1.11729	1.25701	0.965936	1.10191	0.742262	0.876606	1.10957	0.933033	1.18921	1.17283	1.07923	0.888843	0.858565	0.835088	0.870551	0.972655	0.773782	0.697372	1.37554	1.48452		0.852635	0.926588	1.06437	0.97942	0.920188	0.920188	0.716978	0.920188	1.13288	0.742262	1.07177	1.09429	0.933033	0.959264	1	0.913831	0.768438	1.21419	0.795536	0.784584	1.17283	1.23114		1.04972	1.00696	1.02811	0.721965	0.835088	0.779165	0.76313	1.21419	1.29235	1.12506	1.21419	1.15669	1.02101	0.972655	1.06437	0.959264	0.737135	1.14076	0.926588	0.768438	1.23971	1		1.10957	0.835088	1.02811	1.11729	1.01396	1.22264	0.864537	1.12506	1.14076	1.20581	1.38511	1.23114	1.01396	0.952638	1.02101	1.19748	0.939523	1.22264	0.888843	0.732043	1.40444	1.23971		1.00696	0.864537	1.14076	0.80107	1.04972	0.882703	0.697372	1.20581	1.16473	0.926588	0.972655	1.12506	1.23971	1.10957	1.20581	1.27456	0.870551	1.41421	0.655197	0.726986	1.27456	1.04247		1.15669	0.907519	0.920188	0.835088	0.80107	1.19748	0.707107	0.939523	0.907519	0.80107	1.05702	1.00696	1.10957	0.895025	0.870551	1.10191	0.773782	1.38511	0.876606	0.806642	1.15669	0.870551		0.972655	1.02101	1.32869	1.07177	1.09429	1.1487	0.858565	0.624165	1.36604	1.04972	1.33793	1.16473	1.01396	0.926588	1.10957	1.18921	0.895025	1.13288	0.817902	0.650671	1.29235	1.18099
AT1G09340	CRB (CHLOROPLAST RNA BINDING); binding / catalytic/ coenzyme binding	263676_at	-0.65615	0.812252	0.972655	1.29235	0.721965	1.08673	0.895025	1.06437	0.97942	0.882703	1.20581	1.03526	1.17283	1.3566	1.09429	1.12506	1.52626	1.02811	1.30134	1.15669	1.31951	1.17283	0.628507		1.02811	0.852635	1.25701	1.10957	1.24833	0.888843	0.920188	1.02101	1.02811	1.00696	1.14076	1.21419	1.34723	1.13288	1.27456	1.47427	1.15669	1.33793	1.22264	1.24833	1.19748	0.752623		1.02101	0.946058	1.20581	0.773782	0.993092	0.817902	0.90125	0.812252	0.952638	0.858565	0.882703	0.907519	0.895025	0.80107	0.80107	0.939523	0.598739	0.76313	0.590496	0.716978	0.423373	0.133972		0.993092	0.913831	1.13288	0.895025	0.965936	0.806642	0.933033	0.946058	0.876606	0.80107	0.882703	0.939523	1.18099	0.806642	0.852635	1.02811	0.737135	1	0.817902	0.972655	1.19748	1.21419		1.01396	0.895025	1.23114	1.04972	1.07177	0.946058	1.01396	0.888843	0.768438	0.742262	0.773782	0.795536	1.11729	0.846745	0.959264	1.02101	0.817902	0.888843	0.80107	0.846745	1.23114	0.697372		1.00696	0.920188	1.00696	0.82932	1.02811	0.726986	0.858565	0.784584	0.790041	0.650671	0.628507	0.528509	0.61132	0.482968	0.420448	0.463294	0.283221	0.353553	0.303549	0.287175	0.173139	0.114229		1.10191	0.986233	1.25701	0.858565	0.846745	0.840896	0.946058	1.10191	0.742262	0.806642	0.664343	0.768438	0.858565	0.650671	0.716978	0.876606	0.63728	0.790041	0.742262	0.716978	0.939523	0.574349
AT1G09350	AtGolS3 (Arabidopsis thaliana galactinol synthase 3); transferase, transferring glycosyl groups / transferase, transferring hexosyl groups	264511_at	-0.109261	0.659754	0.986233	2.58471	2.08493	0.493116	0.768438	0.920188	1.23971	2.12874	3.38698	3.03143	4.31691	8.11168	10.2674	9.25351	9.18959	20.8215	20.393	12.996	25.8125	680.287	202.251		1.10957	0.378929	1.93187	1.39474	1	1.3566	2.02792	4.02782	5.1337	10.6295	12.4666	9.71356	12.295	18.507	13.8326	16.9123	28.84	27.6652	19.2929	44.9422	580.037	192.672		0.737135	0.90125	1.48452	0.48971	0.192109	0.142595	0.138696	0.210224	0.248273	0.157127	0.115824	0.20733	0.0743254	0.246558	0.0847878	0.269807	0.231647	0.231647	0.196146	0.411796	1.04247	0.473029		1.36604	0.812252	1.7411	2.23457	1.41421	2.26577	0.702222	0.888843	0.463294	0.358489	0.852635	0.473029	0.598739	1.67018	0.737135	0.784584	1.3566	0.441351	0.360982	0.514057	1.03526	0.664343		0.817902	0.907519	2	0.554785	0.287175	0.147624	0.127627	0.102238	0.0651541	0.360982	0.332171	0.193446	0.373712	0.423373	0.378929	0.517632	0.673617	0.408951	0.334482	0.558644	1.84038	0.835088		0.790041	0.920188	0.737135	0.486327	0.257028	0.210224	0.116629	0.102238	0.0551689	0.200267	0.134904	0.0361465	0.162668	0.107321	0.0540336	0.0551689	0.170755	0.231647	0.0896222	0.293209	10.1261	2.96905		0.732043	0.389582	2.18859	0.779165	0.289172	0.228458	0.142595	0.133046	0.052556	0.0669858	0.0504151	0.115023	0.173139	0.41466	0.213159	0.90125	0.692555	0.381565	0.547147	1.02101	10.4107	5.57897
AT1G09380	integral membrane family protein / nodulin MtN21-related	264505_at	0.0702564	0.946058	0.959264	1.03526	1	1.01396	0.993092	1.00696	1.05702	1	1.00696	1.00696	0.993092	0.993092	0.972655	0.993092	0.959264	1	0.965936	0.959264	0.993092	1.00696	0.993092		0.965936	0.939523	1.02101	1	1.00696	0.986233	1.02101	1	0.993092	0.986233	1.01396	1.00696	1.00696	1.01396	1.04247	0.972655	1.03526	0.97942	0.972655	1.00696	1.00696	1		0.965936	0.965936	1.01396	0.993092	0.993092	1.00696	1.03526	1.00696	1.00696	0.972655	1	1	1.04972	1	1.00696	0.972655	1	0.972655	0.959264	1	1	1.03526		0.972655	0.986233	1.01396	0.986233	1	0.993092	1.02811	1.02101	1	1	1.01396	1.01396	1.06437	0.986233	1.02101	0.959264	1	0.97942	0.972655	1	0.986233	1.01396		0.959264	0.97942	1.01396	1.01396	1	0.993092	0.986233	1.00696	0.986233	1.02101	1.07177	0.972655	0.993092	1	1.01396	0.952638	0.97942	0.965936	0.986233	1.00696	0.993092	1.02811		0.972655	0.959264	1	1	1.02101	0.993092	1.01396	1.00696	1.04247	1.00696	1.02101	0.986233	1.00696	0.986233	0.993092	0.972655	1.02101	0.965936	0.959264	1.00696	1.01396	1.03526		0.965936	0.972655	1.02101	1.01396	1.01396	0.993092	1.00696	1.00696	0.986233	0.986233	1.01396	0.993092	1.01396	0.97942	0.97942	0.959264	0.986233	0.965936	0.972655	1.03526	1.03526	1
AT1G09390	GDSL-motif lipase/hydrolase family protein	264501_at	0.0839202	0.946058	1.02811	0.852635	0.882703	0.876606	1.18099	0.876606	0.882703	0.986233	0.888843	0.846745	1.06437	0.888843	0.852635	0.952638	0.913831	0.779165	1.61328	0.876606	0.852635	0.858565	0.757858		0.80107	1.23114	0.946058	1.04247	0.913831	0.846745	0.913831	1.04972	1.10191	0.784584	0.646176	1.03526	0.707107	0.716978	0.615572	0.650671	0.469761	1.07177	0.570382	0.598739	0.482968	0.214641		1.00696	1.07177	0.870551	1.04972	1.3566	1.46409	1.22264	1.52626	1.18921	0.795536	0.712025	0.806642	0.726986	0.707107	0.594604	0.598739	0.444421	0.795536	0.628507	0.712025	1.22264	1.79005		1.06437	1.18921	1.00696	0.920188	0.582367	0.607097	0.68302	0.574349	0.574349	0.5	0.450625	0.76313	0.435275	0.550953	0.50698	0.493116	0.456916	0.959264	0.426317	0.496546	0.812252	0.384219		1.04972	1.02811	1.02101	1.02101	1.14076	1.65864	1.25701	1.82766	1.40444	0.993092	0.907519	1.13288	1.23114	1.44393	0.959264	1.01396	1.02811	1.47427	0.952638	1	1.23114	0.986233		1	1.27456	0.870551	0.806642	0.742262	0.895025	0.817902	1.01396	0.840896	0.582367	0.503478	0.602904	0.517632	0.646176	0.641713	0.846745	0.496546	0.795536	0.678302	0.742262	1.33793	0.768438		1.02101	0.913831	1.17283	0.972655	0.876606	1.03526	0.888843	0.817902	0.876606	0.655197	0.795536	0.692555	0.566442	0.664343	0.641713	0.668964	0.615572	0.812252	0.615572	0.510506	0.615572	0.386891
AT1G09415	NIMIN-3 (NIM1-INTERACTING 3)	264507_at	0.478684	0.650671	0.726986	1.13288	1.08673	1.11729	1.27456	0.939523	0.757858	0.586417	0.712025	1.75321	0.806642	0.790041	0.532185	0.63728	0.578344	1.18099	0.517632	0.632878	0.447513	0.528509	1.30134		0.747425	0.63728	1.18921	1.04972	0.779165	0.406126	0.835088	0.697372	0.570382	0.260616	0.61132	0.406126	0.281265	0.287175	0.29937	0.309927	0.192109	0.277392	0.269807	0.186856	0.301452	0.279322		1.12506	0.864537	1.39474	2.17347	0.882703	0.939523	2.11404	1.43396	0.726986	1.05702	2.09943	1.30134	1.13288	1.11729	0.952638	0.90125	1.04972	1.33793	0.920188	0.870551	1.03526	2.2974		0.993092	0.655197	1.10191	0.939523	0.281265	0.417544	0.795536	0.602904	0.293209	0.366021	1.09429	0.503478	0.521233	0.281265	0.726986	0.309927	0.646176	0.510506	0.655197	0.356013	0.628507	0.840896		0.840896	0.747425	1.28343	1.6358	1.58008	0.528509	0.82932	1.86607	1.14076	1.23114	2.21914	1.11729	0.939523	0.926588	1.01396	0.926588	1.16473	1.15669	1.10957	0.907519	1.14076	0.632878		1.08673	0.939523	1.7411	1.09429	2.32947	1.41421	1.06437	1.87905	0.882703	1.31951	2.86791	1.48452	1.37554	1.22264	1.31951	1.06437	1.67018	1.39474	1.7411	1.02811	1.27456	2.92817		0.888843	1.01396	1.70527	1.72907	1.59107	1.68179	1.25701	0.965936	1.24833	1.26576	1.64718	0.590496	1.10191	0.768438	0.752623	0.790041	0.659754	0.757858	0.721965	0.939523	1.39474	1.07923
AT1G09420	G6PD4 (GLUCOSE-6-PHOSPHATE DEHYDROGENASE 4); glucose-6-phosphate dehydrogenase	264513_at	0.44772	0.933033	0.952638	1.04247	0.993092	1.02811	0.986233	1	1.05702	1.00696	1	1.00696	0.926588	0.993092	0.97942	0.920188	0.946058	1	0.946058	0.926588	0.97942	1.01396	0.986233		0.952638	0.939523	1.02811	0.993092	1.02101	0.959264	0.933033	1	0.858565	0.97942	1	0.993092	0.933033	1.02811	0.952638	0.972655	1.04247	0.959264	1.00696	0.920188	1.00696	0.920188		0.952638	0.959264	1.00696	0.97942	1.00696	1	1.03526	1.01396	1.52626	1.71713	1.64718	1.42405	1.05702	1.42405	1.28343	1.09429	2.56685	1.60214	1	1.43396	1.13288	1.95884		0.959264	0.986233	1.02101	0.97942	1.01396	0.986233	1.02811	1.03526	1.03526	1.01396	1.00696	1.02101	1.04247	0.993092	1.02811	0.946058	1	0.959264	0.933033	0.993092	0.907519	1.00696		0.952638	0.972655	1.02101	1.02101	1.00696	0.986233	0.986233	1.02101	1.24833	1.02101	1.07177	0.972655	1	1.01396	1.04247	0.959264	0.993092	0.946058	1.02811	1	0.986233	1.02101		0.952638	0.959264	0.993092	0.986233	1.24833	1.67018	1.00696	1.13288	1.10191	1.98618	1.36604	1.90528	1.20581	2.80889	1.49485	1.65864	1.36604	2.02792	3.41054	2.2974	5.6962	7.1602		0.952638	0.972655	1.09429	1.00696	1.04247	0.993092	1.00696	1.00696	1.11729	1	1.00696	1	1.02101	0.986233	0.97942	0.939523	0.993092	0.939523	1.01396	1.02811	1.04247	0.920188
AT1G09430	ACLA-3; ATP citrate synthase	264504_at	0.615522	1.27456	1.22264	0.768438	0.913831	0.817902	0.707107	1.02101	0.846745	0.840896	0.532185	1.04247	0.76313	0.846745	1.13288	0.852635	0.76313	0.846745	0.852635	0.97942	0.959264	1.13288	2.46229		1.11729	1.19748	1.00696	0.882703	0.864537	1.07177	0.852635	0.870551	0.97942	0.721965	0.882703	0.582367	0.80107	1.04247	0.707107	0.707107	0.823591	0.82932	0.795536	0.858565	0.920188	0.959264		1.04247	1.28343	0.80107	1.04247	1.17283	1.72907	1.37554	1.71713	1.30134	1.60214	1.93187	1.84038	1.90528	2.88786	2.26577	1.79005	2.53151	2.53151	2.54912	2.49666	2.51403	4.46915		1.10191	1.31951	0.965936	1.16473	1.09429	1.18099	0.806642	0.779165	0.594604	0.535887	0.678302	0.870551	0.687771	0.882703	0.607097	0.673617	0.707107	0.858565	0.721965	0.747425	0.986233	0.876606		1.17283	1.14076	0.913831	1.10957	1	1.98618	1.65864	1.27456	1.25701	1.22264	1.18099	1.59107	1.47427	1.55833	1.25701	1.18099	1.38511	1.31039	1.11729	1.14076	1	1.58008		1.03526	1.07177	1.09429	1.40444	1.17283	2.09943	2.46229	2.23457	2.92817	2.31338	2.21914	2.58471	2.78949	3.41054	2.96905	2.75108	3.13834	3.27161	3.41054	3.07375	5.46416	7.11074		1.18921	1.28343	0.972655	1.18099	1.26576	1.15669	1.37554	1.15669	1.02811	0.823591	0.952638	0.972655	0.946058	1.1487	0.913831	0.812252	0.933033	0.817902	0.747425	0.768438	0.712025	1.10957
AT1G09440	protein kinase family protein	264549_at	0.00731362	1.07923	1.11729	1.39474	0.933033	1.14076	1.18099	1.3566	1.37554	1.08673	0.858565	0.76313	1.06437	0.993092	0.946058	1.06437	1	1.11729	0.876606	0.737135	0.946058	1.12506	0.959264		1.23971	1.33793	1.53688	1.01396	0.870551	0.952638	1.04972	1.07923	0.972655	0.840896	0.742262	0.993092	0.882703	0.864537	1.12506	1	1.14076	0.946058	0.773782	0.907519	0.773782	0.697372		0.852635	0.926588	1.00696	1.61328	0.864537	0.959264	1.12506	1.00696	1	1.07923	0.76313	1.16473	0.864537	0.806642	0.993092	1.10957	1	0.939523	0.90125	0.959264	0.933033	1.14076		0.858565	1	1.01396	0.972655	0.864537	0.768438	1.10957	1.02101	0.920188	0.779165	0.840896	1.01396	0.926588	1.02101	1.12506	0.986233	0.939523	0.952638	0.732043	0.993092	0.959264	1.10191		1.02101	1.06437	1.13288	1.44393	0.972655	0.965936	1.05702	1	0.959264	1.23971	0.90125	0.888843	1.10191	1.30134	1.09429	1.05702	1.09429	1.00696	0.907519	1	1.18099	1.13288		0.90125	0.920188	1	0.90125	1.21419	0.97942	1.18921	1	0.946058	0.882703	0.732043	0.742262	1.07923	0.907519	1.07923	0.858565	0.870551	0.852635	0.697372	0.959264	0.732043	1.1487		0.840896	0.939523	1.37554	1	1.32869	0.97942	1.18099	0.97942	0.939523	1.10957	0.659754	1.21419	1.10957	0.926588	0.965936	0.986233	1.05702	0.870551	0.913831	1.06437	1.10957	1.08673
AT1G09450	haspin-related	264550_at	-0.0681495	2.05623	0.697372	0.574349	1.64718	1.01396	0.965936	0.632878	0.835088	0.993092	0.876606	0.378929	1.00696	0.913831	0.846745	0.986233	1.3566	0.97942	0.773782	1.19748	0.578344	1.02811	0.933033		0.852635	0.965936	0.535887	1.18099	0.870551	1.40444	0.590496	0.80107	1.72907	1.77769	0.50698	1.64718	0.823591	0.466516	0.972655	0.913831	0.959264	0.952638	0.90125	0.594604	1.19748	0.870551		0.993092	1.10191	0.702222	0.752623	1	1.43396	0.61132	0.80107	0.876606	0.907519	0.624165	0.920188	0.82932	0.510506	0.946058	0.846745	0.97942	0.888843	0.933033	0.503478	0.882703	0.615572		0.835088	0.63728	0.566442	1.23114	0.952638	1.06437	0.602904	0.790041	1	1.70527	0.479632	1.1487	0.895025	0.920188	1.41421	1.27456	1.02811	0.90125	0.97942	0.539614	1.10191	0.939523		0.90125	0.664343	0.566442	0.757858	0.933033	1.12506	0.619854	0.907519	0.993092	0.913831	0.5	1.31951	1.10191	1.04972	1.64718	2.26577	1.55833	0.846745	1.76541	0.812252	1.14076	0.668964		0.933033	1.04972	0.80107	1.11729	1.02101	1.06437	0.835088	0.594604	0.993092	0.840896	0.429283	0.773782	0.823591	0.521233	0.817902	0.768438	0.846745	0.846745	0.907519	0.429283	0.952638	0.63728		1.01396	0.707107	0.61132	0.668964	1.00696	1.13288	0.594604	0.687771	0.752623	0.920188	0.41466	0.768438	0.779165	0.463294	0.939523	0.790041	0.895025	0.795536	0.972655	0.514057	1.1487	0.486327
AT1G09460	glucan endo-1,3-beta-glucosidase-related	264551_at	0.445861	0.882703	0.972655	1.08673	1	1.02811	0.972655	1.02101	1.08673	0.993092	1.00696	1.02811	1.03526	1.01396	0.972655	1.01396	0.939523	0.986233	0.959264	0.965936	1.02101	1.03526	3.31728		0.965936	0.952638	1.07177	1	1.02101	0.933033	1.02811	0.993092	0.993092	1	1.02811	1.04247	1.02811	1.02101	1.07177	0.952638	1.07177	0.97942	0.972655	0.993092	1.00696	1		0.933033	0.972655	1.05702	1	1.1487	2.96905	5.65685	6.77396	1.52626	6.27667	1.67018	3.13834	2.21914	2.73208	1.06437	1.77769	3.18215	1.31039	3.5801	2.75108	15.7797	35.7532		0.959264	1.01396	1.06437	0.986233	1.02101	0.920188	1.04972	1.03526	1	0.993092	1.03526	1.04972	1.07923	0.993092	1.04972	0.926588	0.97942	0.97942	0.972655	0.993092	0.986233	1.01396		0.946058	1.02101	1.07923	1.01396	1.01396	0.986233	2.60268	1.02101	0.986233	1.02811	1.10957	1	1.02811	1	1.02811	1.01396	1.27456	1.06437	0.993092	0.993092	1.02811	1.02811		0.965936	1.01396	0.986233	0.986233	1.11729	1.32869	2.25012	1.24833	3.38698	1.79005	2.44528	1.30134	4.25748	3.45815	2.34567	2.62079	6.9644	8.63383	5.81589	8.81524	41.3553	45.2548		0.959264	0.986233	1.07177	1.02811	1.03526	0.986233	1.02101	1.01396	0.993092	0.972655	1.02811	1.02101	1.04247	0.97942	1	0.926588	0.965936	0.952638	0.986233	1.03526	1.03526	1.01396
AT1G09510	cinnamyl-alcohol dehydrogenase family / CAD family	264554_at	0.134308	0.933033	0.952638	1.04972	0.926588	1.02101	0.97942	1.01396	1.05702	1	1.02101	1.00696	0.993092	0.986233	0.959264	0.993092	0.926588	0.993092	0.959264	0.926588	0.97942	1.03526	0.986233		0.959264	0.933033	1.03526	0.933033	1.01396	0.965936	1.03526	1	0.993092	0.993092	1.02101	1.01396	1.00696	1.03526	1.06437	0.946058	1.04247	0.97942	0.946058	1	1.01396	0.993092		0.959264	0.965936	1.02101	0.920188	0.993092	1	1.04247	1.01396	1.02101	0.965936	1.01396	1.00696	1.07177	1	1.02101	0.952638	0.993092	0.965936	0.939523	1	1.01396	1.04972		0.965936	1	1.02811	0.913831	1.00696	0.965936	1.06437	1.02811	1.00696	1.00696	1.02811	1.02101	1.07923	0.993092	1.03526	0.920188	1	0.97942	0.946058	1	0.993092	1.01396		0.952638	0.993092	1.02811	0.965936	1	0.986233	1	1.01396	0.972655	1.03526	1.11729	0.965936	0.993092	1.00696	1.00696	0.920188	0.952638	0.959264	0.972655	1	0.993092	1.03526		0.959264	0.959264	0.993092	0.920188	1.06437	0.986233	1.02101	1.00696	1	1.02101	1.03526	0.993092	1	0.986233	1.01396	0.946058	1.02811	0.959264	0.939523	0.993092	1.04247	1.07923		0.959264	0.972655	1.02811	0.946058	1.04972	0.986233	1.02101	1.00696	1	1	1.02101	0.993092	1.01396	0.965936	0.97942	0.920188	0.993092	0.959264	0.952638	1.02811	1.04247	1.01396
AT1G09520	protein binding / zinc ion binding	264509_at	0.42255	0.80107	0.97942	1	1.07923	1.04247	0.82932	0.76313	1.25701	1.07177	0.907519	0.907519	0.779165	1.16473	1.09429	1.08673	0.939523	0.82932	1.07923	0.846745	0.993092	1.23114	0.972655		0.907519	1.04247	1.08673	0.895025	0.895025	0.646176	0.586417	0.697372	0.835088	0.517632	0.716978	0.716978	1.10191	0.907519	1	0.76313	1.02101	1.08673	0.752623	1.02811	1.29235	0.586417		0.926588	1.01396	1.13288	0.993092	1.40444	1.30134	1.17283	1.82766	1.29235	1.76541	1.56917	1.46409	1.87905	1.61328	1.60214	1.72907	1.37554	1.61328	1.84038	1.60214	1.86607	1.53688		0.895025	1.06437	1.07923	0.920188	1.17283	1.09429	0.946058	1.41421	1.07923	1.02101	1.28343	1.27456	1.29235	1.15669	1.08673	1.03526	1	1.18921	1.10957	0.97942	1.12506	0.747425		0.972655	0.959264	1.07923	0.737135	0.965936	1.17283	0.993092	1.28343	1.07177	1.05702	0.946058	1.02101	1.56917	1.08673	1.02811	1.02811	0.795536	0.946058	0.876606	1	1.13288	0.840896		0.972655	1.05702	1.86607	1.56917	1.41421	1.86607	1.84038	2.26577	2.28153	2.15846	2.12874	2.34567	3.70635	2.2974	2.32947	2.2974	1.95884	2.46229	2.04202	2.09943	4.53154	1.93187		0.97942	0.986233	1.16473	0.939523	1.00696	1.13288	1.28343	1.17283	1.18921	1.31039	1.33793	1.31951	1.60214	1.36604	1.34723	1.21419	1.04972	1.1487	1.07177	1.09429	1.36604	1.26576
AT1G09530	PIF3 (PHYTOCHROME INTERACTING FACTOR 3); DNA binding / protein binding / transcription factor/ transcription regulator	264510_at	0.455824	1.18099	1.21419	0.895025	1.10957	0.97942	1.17283	1.02101	0.598739	1.14076	1.14076	1.30134	1.32869	0.939523	2.49666	1.67018	1.6358	1.41421	2.26577	1.45397	1.47427	1.10191	1.59107		1.10957	0.926588	0.959264	1.22264	0.742262	1.29235	1.18921	1.00696	1.17283	0.864537	1	1.20581	0.784584	1.13288	1.10957	1.17283	1.53688	1.58008	1.05702	1.38511	1.23114	1.1487		1.18099	0.712025	1.03526	0.823591	0.737135	0.806642	0.773782	0.97942	0.864537	0.993092	1.18921	1.10191	0.521233	1.68179	1.10957	1.18921	1.94531	1.58008	1.54756	1.24833	1.56917	2		0.913831	1.07923	0.823591	1.14076	0.779165	1.02811	1.25701	1.91853	1.79005	1.30134	1.6358	1.72907	1.10191	2.11404	1.91853	1.02101	1.94531	1.93187	1.30134	1.56917	1.21419	2.01391		1.49485	1.25701	0.840896	0.80107	0.721965	0.97942	0.97942	0.858565	1.09429	0.972655	1.30134	1.21419	1.07923	1.54756	1.44393	1.45397	1.37554	1.50525	1.05702	1.12506	1.04972	1.45397		1.11729	1.28343	1.3566	1.09429	0.840896	1.04972	1.41421	1.53688	2.20381	2.09943	2.44528	2.92817	2.28153	4.37717	2.58471	2.21914	2.77022	3.73213	2.77022	2.96905	5.31474	5.02805		1.12506	0.986233	0.752623	0.823591	0.920188	1.07177	1.3566	1.40444	1.76541	1.46409	2.20381	1.3566	1.65864	3.83706	2.49666	2.17347	2.21914	3.43426	2.04202	1.64718	1.91853	2.58471
AT1G09560	GLP5 (GERMIN-LIKE PROTEIN 5); manganese ion binding / nutrient reservoir	264506_at	-0.0432215	1.40444	1.6358	1.18921	1.37554	0.870551	1.10191	1.1487	1	1.59107	1.68179	2.04202	1.40444	1.42405	2.42839	1.7411	1.8025	1.25701	1.54756	3.05252	1.79005	0.946058	1.6358		1.76541	1.60214	1.43396	1.15669	0.632878	1.42405	1.06437	1.16473	1.42405	0.946058	1.23971	0.952638	1.04247	1.75321	1.12506	1.44393	1.09429	1.36604	1.72907	1.09429	0.773782	1.14076		1.29235	1.47427	1.34723	1.26576	1.07923	1.86607	1.25701	2.17347	1.55833	2.67586	2.31338	1.67018	1.24833	2.60268	1.64718	2.44528	1.82766	1.28343	2.69447	1.69349	1.02811	1.12506		1.37554	1.75321	1.30134	0.852635	0.965936	1.02101	0.524858	0.773782	0.721965	0.870551	0.926588	0.435275	0.578344	0.907519	0.752623	1.09429	0.702222	0.664343	1.08673	0.624165	0.646176	0.895025		1.25701	1.85318	1.45397	0.993092	0.864537	1.12506	1.08673	1.1487	1.21419	1.27456	0.933033	1.67018	0.895025	1.58008	0.907519	1.53688	0.806642	1.04972	1.45397	0.864537	0.773782	1.09429		1.18921	1.61328	1.50525	0.840896	0.562529	1.58008	0.933033	1.47427	1.61328	1.38511	1.6358	1.41421	1.03526	1.90528	1.70527	2.02792	1.1487	1.64718	2.53151	1.02101	1.13288	0.812252		1.26576	2.04202	1.45397	0.795536	0.423373	0.907519	0.817902	0.852635	0.80107	0.742262	0.858565	0.726986	0.619854	1	0.76313	1.16473	0.423373	0.664343	1.01396	0.463294	0.336808	0.297302
AT1G09570	PHYA (PHYTOCHROME A); G-protein coupled photoreceptor/ protein histidine kinase/ red or far-red light photoreceptor/ signal transducer	264508_at	0.570214	0.90125	1.23971	0.742262	1	0.864537	0.952638	1.1487	0.823591	0.721965	0.80107	1.50525	1.49485	1.06437	1.95884	1.68179	1.7411	1.46409	1.37554	2.11404	1.85318	2.56685	10.3388		1.18921	1.21419	0.817902	1.25701	0.846745	0.858565	1.18921	1	0.586417	0.907519	0.852635	0.888843	0.790041	0.493116	1.06437	1.07177	0.806642	0.632878	1.19748	1.27456	1.14076	0.444421		0.939523	1.02101	0.888843	1.77769	1.65864	2.73208	2.69447	2.26577	1.31951	2.51403	3.05252	3.38698	3.11666	3.94493	4.31691	5.35171	4.82323	3.605	6.36429	6.1475	7.78124	12.3805		0.986233	1.20581	0.920188	1.10191	0.602904	0.716978	0.913831	0.721965	0.384219	0.5	0.726986	0.517632	0.550953	0.806642	0.726986	0.732043	0.510506	0.486327	0.697372	0.726986	0.835088	0.460094		1.17283	1.23114	0.952638	1.52626	1.75321	1.77769	1.42405	1.56917	0.972655	1.60214	1.31039	1.75321	1.53688	1.75321	1.72907	1.76541	1.38511	1.34723	1.82766	1.69349	1.29235	1.44393		1.14076	1.32869	0.712025	1.37554	1.89212	1.67018	2.39496	3.13834	1.93187	4	3.20428	4.37717	3.43426	5.89708	5.85634	4.72397	4.46915	4.89056	7.06162	6.86852	12.996	14.1232		0.858565	1.61328	0.952638	1.32869	1.52626	1.43396	1.42405	1.23971	0.858565	1.41421	1.59107	1.18921	1.05702	1.47427	1.6358	1.21419	1.17283	1.21419	1.46409	1.15669	1.06437	1.40444
AT1G09575	unknown protein	264512_at	0.167899	0.732043	1.03526	1.09429	1.49485	2.56685	3.4822	2.80889	4.08405	3.5801	2.78949	3.24901	2.28153	3.16017	2.67586	2.88786	1.17283	1.58008	1.61328	2.75108	1.82766	4.69134	32.6724		1.07923	0.959264	1.00696	1.22264	1.07177	1.10191	0.986233	1.14076	1.07923	1.07923	1.02101	0.926588	1.22264	1.31039	1.26576	1.01396	0.946058	0.757858	0.742262	1.23971	0.913831	0.90125		0.913831	1.00696	1.18099	2.02792	3.20428	4.22807	3.07375	3.18215	1.60214	2.51403	4.02782	2.51403	2.18859	2.71321	3.27161	2.90795	2.53151	2.14355	3.83706	2.92817	4.08405	5.93809		0.664343	0.986233	0.82932	1.04972	0.946058	0.823591	0.742262	1.06437	0.726986	0.80107	0.882703	0.702222	1.10191	0.993092	0.965936	0.790041	0.721965	0.757858	0.742262	1.25701	0.594604	0.933033		0.641713	1.04972	1.03526	1.90528	1.54756	1.64718	0.952638	1.27456	1.15669	1.02811	1.06437	1.22264	1.30134	1.39474	1.39474	1.54756	1.20581	0.913831	1.10957	1.00696	1.3566	1.29235		0.806642	1.04247	1.76541	1.28343	1.76541	2.11404	1.72907	1.69349	2.65737	1.70527	1.51572	1.89212	2.31338	3.24901	2.53151	2.88786	2.15846	3.03143	3.65533	3.65533	7.78124	5.65685		0.823591	0.926588	1.03526	1.20581	1.14076	1.02101	0.712025	1.1487	1.10957	1.26576	0.965936	1.04972	1.23971	0.986233	0.907519	0.790041	1.10957	0.747425	1.09429	1.26576	1.20581	1
AT1G09600	protein kinase family protein	264558_at	0.0584973	0.90125	1.15669	1.09429	0.993092	1.04247	0.965936	1.05702	1.90528	0.986233	1.02811	1.07177	1.00696	0.993092	0.959264	1.1487	0.907519	1	0.90125	0.90125	0.972655	1.07177	0.986233		0.952638	0.882703	1.11729	0.993092	1.02811	0.952638	1.02811	1	0.946058	1	1.06437	1.07923	1.01396	1.05702	1.25701	0.933033	1.07923	0.926588	0.933033	0.993092	1.01396	1		0.939523	0.933033	1.05702	0.986233	1.00696	0.986233	1.13288	1.02101	1.01396	0.737135	0.721965	1.01396	1.06437	1.00696	1.18921	0.946058	1.00696	0.920188	0.790041	1	1.01396	1.07177		0.939523	0.993092	1.03526	0.952638	1.02101	0.939523	1.07923	1.04247	1.05702	1.01396	1.06437	1.05702	1.15669	0.993092	1.20581	0.907519	1	0.920188	0.933033	0.986233	0.986233	1.48452		0.933033	0.972655	1.18099	1.02101	1.00696	0.972655	0.986233	1.02101	0.939523	1.06437	1.18921	0.986233	0.993092	1	1.18921	0.895025	0.702222	0.90125	1.15669	0.993092	0.993092	1.04972		0.768438	0.907519	0.993092	0.97942	1.06437	0.790041	1.02101	1.02811	0.993092	1.03526	1.08673	1.00696	1.01396	0.702222	1.16473	0.933033	1.04972	0.90125	0.920188	1.32869	1.07923	1.14076		0.939523	1.10957	1.20581	1.02101	1.05702	0.986233	1.00696	1.01396	0.959264	0.993092	1.04972	1.02101	1.02101	0.946058	1.1487	0.90125	0.986233	0.895025	0.939523	1.06437	1.07177	1.01396
AT1G09620	ATP binding / aminoacyl-tRNA ligase/ leucine-tRNA ligase/ nucleotide binding	264705_at	-0.170868	1.15669	1.10957	1.16473	0.97942	0.864537	0.757858	1.06437	0.790041	1	0.895025	1.02811	0.959264	0.972655	1.28343	0.806642	1.05702	0.578344	0.876606	0.965936	1.05702	0.846745	0.773782		1.11729	1.27456	1.33793	1.02811	0.747425	0.952638	1.04972	1.04247	0.806642	0.965936	0.784584	1.02101	1.02811	1.09429	0.858565	1.04247	0.952638	0.852635	1.07923	1.16473	0.972655	1		0.97942	1.09429	1.10191	0.773782	0.659754	0.959264	0.907519	0.965936	1.03526	1.31951	0.97942	1.07923	1.23971	1.39474	1.18099	1.33793	1.18099	1.05702	1.3566	1.52626	1.10191	0.817902		1.01396	1.53688	1.27456	0.90125	1.07177	0.952638	1.21419	0.972655	1.10957	1.46409	1.14076	1.18921	1.04972	1.50525	1.10191	1.03526	0.678302	0.986233	1.04247	1.21419	0.882703	0.716978		1.18921	1.3566	1.19748	0.933033	0.846745	1.10191	1.19748	1.16473	0.870551	1.10191	0.779165	1.02101	1.25701	1.48452	0.972655	0.993092	0.840896	1.00696	0.965936	1.10957	0.90125	0.895025		1.06437	1.1487	0.692555	0.846745	0.768438	0.852635	0.882703	1.06437	1.02811	0.965936	1.00696	0.933033	0.82932	1.31951	0.846745	1.07177	0.562529	0.907519	1.06437	1.18099	0.757858	0.678302		0.965936	1.16473	1.19748	0.864537	1.01396	0.870551	1.16473	1.00696	0.926588	1.09429	1.09429	1.18099	0.90125	1.3566	0.876606	0.972655	0.702222	0.959264	1.06437	0.870551	0.668964	1.18099
AT1G09630	ATRAB11C (ARABIDOPSIS RAB GTPASE 11C); GTP binding	264669_at	-0.522497	0.82932	0.888843	0.888843	1.06437	0.876606	0.920188	0.852635	0.726986	1.13288	0.876606	1.09429	1.11729	1.09429	1.15669	1.09429	1.47427	1.17283	1.52626	1.05702	1.1487	1.30134	1.1487		1.07177	1.03526	0.82932	0.913831	0.812252	0.946058	0.747425	0.907519	0.986233	0.82932	0.946058	0.888843	1	1.10191	0.737135	1.10957	0.882703	1.45397	0.913831	0.784584	1.18921	1.44393		1.19748	1.21419	0.933033	0.812252	1.02811	0.852635	0.76313	1.31951	1.18921	1.00696	1.15669	0.864537	0.870551	0.835088	0.712025	0.852635	0.547147	0.817902	0.68302	0.570382	0.668964	1.06437		1.06437	1.10191	0.933033	0.864537	1.02101	0.939523	0.668964	0.852635	1.06437	0.972655	0.946058	0.76313	0.80107	0.752623	0.76313	0.913831	0.768438	0.993092	0.619854	0.543367	1.00696	0.920188		1.02811	0.864537	1.03526	0.726986	1.18921	1.22264	0.840896	1.22264	1.09429	0.97942	0.76313	0.870551	0.812252	0.852635	0.80107	1.02101	0.721965	1.03526	0.641713	0.702222	1.00696	0.673617		1.10191	0.97942	0.952638	0.687771	0.539614	0.598739	0.309927	0.323088	0.307786	0.219151	0.293209	0.297302	0.314253	0.257028	0.267943	0.403321	0.164938	0.301452	0.239816	0.243164	0.211686	0.368567		1.00696	0.946058	1.14076	0.63728	0.514057	0.707107	0.41466	0.528509	0.628507	0.438303	0.586417	0.469761	0.336808	0.368567	0.411796	0.659754	0.444421	0.426317	0.469761	0.264255	0.320856	0.493116
AT1G09660	KH domain-containing quaking protein, putative	264664_at	0.120966	1.18921	0.876606	0.747425	1.23114	1.07177	1.17283	1.24833	0.68302	1.30134	0.993092	0.784584	1.05702	1.03526	1.03526	0.607097	0.907519	0.716978	0.993092	0.659754	0.864537	0.673617	0.392292		0.920188	0.986233	0.823591	1.04247	1.06437	1.72907	1.1487	1.22264	1.23971	1.23971	0.80107	1.05702	1.17283	1.05702	0.524858	1.23971	1.03526	1.1487	1.19748	1.33793	0.959264	1		1.07923	1	0.926588	0.97942	1	1.18099	0.50698	0.678302	0.846745	0.986233	0.68302	0.790041	0.598739	0.913831	0.678302	0.920188	0.752623	1.04247	0.972655	1.02101	1.14076	1.07177		0.965936	0.895025	0.882703	0.986233	1.09429	1.50525	1.31039	1.23971	1.58008	1.34723	0.965936	1.89212	1	1.43396	0.835088	1.36604	1.18921	1.72907	1.33793	1.71713	1.64718	0.732043		1.25701	0.959264	0.933033	1.19748	1.13288	1.29235	0.972655	0.812252	1.25701	0.907519	0.550953	1.16473	1.33793	0.90125	0.732043	1.15669	0.965936	1.46409	0.939523	1.27456	0.876606	0.972655		1.26576	0.926588	0.784584	0.986233	1.02811	1.15669	0.907519	1.15669	2.25012	1.47427	1.16473	1.64718	1.81504	1.7411	1.14076	1.8025	1.15669	1.93187	1.85318	1.37554	1.50525	0.888843		0.946058	0.773782	0.757858	0.812252	1.03526	1.93187	1.23114	1.36604	2.21914	1.71713	1.52626	1.76541	1.24833	1.70527	1.25701	2.17347	1.69349	2.04202	1.19748	0.939523	1.31951	1.44393
AT1G09700	HYL1 (HYPONASTIC LEAVES 1); double-stranded RNA binding / miRNA binding / protein binding	264677_at	0.100842	0.692555	0.768438	1.17283	1.12506	1.13288	1.26576	1.01396	1.26576	1.14076	1.04972	1.00696	0.965936	1.04972	1.15669	0.732043	0.664343	0.846745	0.76313	0.543367	0.779165	1.07177	1.04972		0.590496	0.692555	1.26576	1.01396	1.04247	0.965936	1.16473	1.04972	0.90125	0.858565	0.82932	1.04247	1.04247	1.27456	1.48452	0.784584	1.20581	0.920188	0.752623	1.08673	1.17283	1.34723		1.02101	0.870551	1.25701	0.965936	1.01396	0.907519	1.27456	1.18099	1.08673	1.31039	1.50525	0.965936	1.71713	1.25701	0.823591	0.926588	0.907519	1.27456	1.52626	1.10191	1.23971	1.07177		0.812252	0.752623	1.13288	0.939523	1.12506	1.25701	1.47427	1.3566	0.952638	1.42405	1.06437	2.20381	2.2974	1.56917	1.33793	0.870551	1.22264	1.40444	1.27456	0.817902	1.07923	1.01396		0.716978	0.747425	1.12506	1.04972	1.03526	0.876606	1.04972	1.12506	1.04972	1.10957	1.08673	1.10957	1.04247	1.11729	0.82932	0.619854	0.870551	0.864537	0.768438	0.840896	1.01396	1.18921		0.707107	0.721965	1.07177	1.09429	1.14076	1.47427	1.12506	1.60214	1.47427	1.94531	1.17283	1.48452	1.28343	1.55833	1.16473	1	1.60214	0.986233	0.965936	1.02101	1.31951	1.21419		0.707107	0.835088	1.18921	1.23971	1.58008	1.14076	1.36604	1.50525	1.17283	1.38511	1.05702	0.965936	1.19748	1.38511	1.48452	1.00696	1.32869	1.25701	0.752623	1.32869	2.56685	1.26576
AT1G09730	Ulp1 protease family protein	264707_at	0.365984	1.19748	1.6245	0.913831	0.697372	0.76313	0.972655	1.22264	1.03526	1.00696	1.07177	1.02811	1.10191	1.18099	1.6358	1.06437	1.52626	0.895025	0.888843	1.1487	1.20581	0.926588	1.48452		1.36604	1.49485	1.00696	0.697372	0.646176	0.965936	1.03526	1.23114	1.02101	1.09429	0.852635	0.659754	1.19748	0.907519	0.68302	1.45397	0.870551	0.668964	1.11729	1.23114	0.712025	0.895025		0.882703	1.27456	0.90125	0.784584	0.712025	1.22264	1.14076	1.18921	0.858565	1.45397	1.16473	1.43396	1.32869	1.64718	1.24833	1.97247	1.31951	1.12506	1.53688	1.6358	1.37554	1.58008		1.02811	1.45397	1.08673	0.858565	0.76313	0.80107	1.10191	1.08673	0.858565	1	1.21419	0.933033	0.48971	1.23114	0.876606	1.26576	0.80107	0.806642	0.90125	1.1487	0.97942	1.03526		1.00696	1.36604	0.823591	0.687771	0.926588	1.19748	1.84038	1.3566	0.882703	1.3566	0.721965	1.55833	1.23114	1.54756	0.920188	1.8025	0.939523	0.864537	1.22264	1.24833	0.840896	0.907519		1.14076	1.69349	0.650671	0.907519	1.31039	1.36604	1.3566	1.76541	1.36604	2.09943	1.69349	2.02792	1.52626	1.94531	1.31039	2.36199	1.25701	1.93187	1.98618	2.56685	1.89212	1.70527		0.946058	1.81504	0.752623	0.784584	0.870551	1.05702	1.18921	1.44393	1.07923	1.61328	1.41421	1.23971	1.25701	1.75321	1.18099	1.42405	1.18921	0.972655	1.41421	1.58008	0.876606	0.959264
AT1G09740	ethylene-responsive protein, putative	264708_at	0.456203	0.737135	0.965936	1.06437	0.840896	0.965936	0.965936	1.15669	0.503478	0.473029	0.570382	0.716978	0.812252	0.646176	1.07923	1.02811	1.08673	0.817902	1.54756	1.1487	0.97942	1.97247	2.14355		0.641713	0.835088	1.3566	1.12506	1.32869	0.503478	0.986233	0.752623	0.664343	0.554785	0.558644	0.624165	0.469761	0.624165	0.562529	0.659754	0.314253	1.02811	0.558644	0.441351	0.779165	0.554785		1.08673	1.05702	1.11729	1.18099	1.03526	0.726986	1.54756	1.05702	0.882703	0.882703	1.15669	1.20581	1.04972	1.43396	1.31039	1.65864	1.21419	2.77022	2.09943	1.82766	2.8481	2.47942		0.926588	0.876606	1.43396	0.913831	1.04247	0.395021	0.939523	0.888843	0.524858	0.482968	0.607097	0.90125	0.673617	0.615572	0.543367	0.76313	0.707107	0.97942	0.554785	0.742262	1.10191	0.846745		0.82932	1.07177	1.18099	0.721965	1.07923	1.10191	1.51572	1.17283	0.747425	0.768438	0.876606	1.07177	1.59107	1.36604	0.952638	1.97247	1.23971	2.04202	1.03526	1.23971	1.43396	0.926588		0.82932	1.15669	1.67018	0.986233	1.33793	1.18099	2.75108	1.79005	1.71713	1.6245	1.89212	1.6358	1.39474	1.70527	1.85318	2.04202	1.38511	2.86791	1.60214	1.50525	2.56685	1.48452		1.00696	0.864537	1.02101	1.37554	1.3566	1.24833	1.8025	0.712025	1.02101	0.858565	0.959264	0.90125	0.646176	0.952638	0.806642	1.07923	0.790041	1.07177	0.68302	0.697372	0.61132	0.659754
AT1G09750	chloroplast nucleoid DNA-binding protein-related	264672_at	0.270624	1.24833	1.06437	0.835088	0.926588	0.687771	0.747425	0.76313	0.702222	0.63728	0.687771	0.558644	0.590496	0.602904	0.664343	0.566442	0.615572	0.463294	0.659754	0.550953	0.692555	0.80107	0.913831		1.02811	1.25701	0.926588	0.888843	0.76313	1.04247	0.632878	1.01396	0.664343	0.913831	0.547147	0.543367	0.482968	0.366021	0.482968	0.574349	0.435275	0.655197	0.503478	0.574349	0.712025	0.493116		1.05702	1.07923	0.90125	0.907519	0.806642	1.34723	0.835088	0.939523	0.895025	1.16473	0.732043	0.707107	0.615572	0.742262	0.790041	0.852635	0.795536	1.08673	1.02101	0.972655	1.41421	1.55833		1.1487	1.10957	0.712025	0.920188	0.846745	0.90125	0.650671	0.864537	0.712025	0.933033	0.578344	0.737135	0.582367	0.687771	0.712025	0.737135	0.532185	0.790041	0.594604	0.707107	0.61132	0.50698		1.15669	1.11729	0.920188	1.23114	0.90125	1.77769	1.26576	1.23971	1.24833	0.933033	0.697372	1.1487	0.993092	1.25701	1.01396	1.3566	1.18921	1.37554	1.37554	1.37554	1.55833	0.823591		1.08673	1.08673	0.933033	1.26576	0.82932	0.876606	1.00696	1.00696	1.04972	1.04972	0.716978	0.864537	0.864537	0.939523	0.876606	0.939523	0.757858	1.02101	0.817902	0.986233	0.702222	0.41466		1.00696	0.993092	0.90125	0.965936	0.757858	1.04972	1	1.30134	0.882703	0.895025	0.737135	0.80107	0.664343	0.80107	0.737135	0.773782	0.858565	0.993092	0.702222	0.742262	0.650671	0.664343
AT1G09760	U2A' (U2 small nuclear ribonucleoprotein A); protein binding	264678_at	0.0181539	0.806642	1.02101	0.920188	1.04247	0.90125	1.12506	0.972655	0.846745	1.01396	0.870551	0.939523	0.864537	0.895025	0.80107	0.852635	1.02811	0.726986	1	0.790041	0.864537	1	1.26576		0.823591	0.965936	0.846745	0.907519	0.926588	0.993092	0.852635	0.895025	1.07923	0.687771	0.882703	0.876606	0.959264	0.768438	0.933033	0.939523	0.82932	0.959264	0.926588	0.959264	1.09429	1.36604		0.939523	1	0.907519	0.835088	0.835088	0.913831	0.907519	0.933033	0.913831	0.840896	0.882703	0.779165	0.933033	0.888843	1.06437	0.907519	0.82932	0.97942	0.965936	0.965936	0.907519	0.933033		0.907519	0.959264	1	0.864537	1	1.16473	1.05702	1	1.06437	1.11729	1.20581	1.02811	1.14076	0.895025	0.933033	1.32869	0.933033	1.08673	1.15669	1.08673	1.77769	0.90125		0.972655	0.752623	0.784584	0.732043	0.888843	1.04972	1.07923	1.02101	0.959264	0.726986	0.939523	0.870551	1.16473	0.952638	1.10191	1.31039	0.784584	1.08673	0.913831	0.888843	0.920188	0.864537		1.06437	1.14076	0.986233	0.882703	0.952638	0.972655	0.993092	0.926588	1.19748	0.952638	0.972655	0.913831	0.959264	0.790041	1.04247	0.97942	0.823591	0.959264	0.959264	0.795536	1.28343	1.12506		0.933033	1.02811	0.907519	0.76313	0.913831	0.926588	0.972655	0.986233	1.18099	0.965936	0.779165	0.784584	1.01396	0.732043	1.08673	1.21419	0.742262	1.10191	1.17283	0.806642	1.04972	1.07923
AT1G09770	ATCDC5 (ARABIDOPSIS THALIANA CELL DIVISION CYCLE 5); DNA binding / transcription factor	264709_at	0.552618	1.06437	1.04247	0.707107	0.972655	0.946058	1.11729	1.06437	0.779165	1.18099	0.655197	0.986233	0.972655	1.05702	1.68179	1.23971	1.22264	0.972655	0.952638	1.04247	0.806642	0.858565	1.10957		0.858565	1.19748	0.737135	0.939523	0.870551	1.41421	1.23114	0.972655	1.03526	0.888843	1.14076	1.23971	1.29235	1.02101	1.11729	1.3566	1.37554	1.12506	1.23971	1.34723	1.13288	1.23971		0.946058	1.19748	0.732043	0.913831	1.04247	1.39474	1.32869	1.22264	1.27456	1.34723	2.04202	1.98618	2.07053	1.89212	2.01391	2.26577	2.58471	2.2974	2.46229	2.32947	2.54912	3.31728		1.02811	1.24833	0.773782	0.920188	0.812252	1.33793	1.04972	0.882703	0.959264	0.823591	1.10191	0.913831	1.01396	1.28343	0.846745	0.835088	1.07923	1.20581	0.946058	0.742262	1.18099	0.673617		0.876606	1.23971	0.664343	0.870551	1.22264	1.14076	1.14076	1.10191	1.04972	1.31039	1.00696	1.43396	1.12506	1.82766	1.18921	1.25701	1.28343	1.20581	1.14076	0.959264	0.97942	1.02811		1.04247	1.22264	0.615572	1.04972	1.31039	1.90528	1.40444	1.68179	1.65864	1.94531	1.90528	2.75108	1.71713	3.16017	2.23457	2.34567	2.31338	2.49666	2.41162	2.12874	2.37841	3.36359		0.90125	1.29235	0.76313	0.882703	1.72907	1.60214	1.38511	0.986233	1.12506	1.32869	1.49485	1.27456	1.20581	1.85318	1.42405	1.18921	1.40444	1.24833	1.06437	0.768438	0.959264	1.23971
AT1G09780	2,3-biphosphoglycerate-independent phosphoglycerate mutase, putative / phosphoglyceromutase, putative	264668_at	-0.655256	1.33793	1.06437	0.864537	1.07177	0.97942	0.939523	1.09429	1.07177	1.32869	1.04247	1.31951	1.40444	1.31039	1.43396	1.33793	1.71713	1.34723	1.52626	1.50525	1.68179	1.53688	1.55833		1.25701	1.10957	0.82932	0.721965	0.80107	1.45397	0.993092	1.23114	1.32869	1.19748	1.58008	1.45397	1.67018	1.89212	1.26576	1.87905	1.98618	1.75321	1.87905	1.87905	1.94531	2.90795		1.18921	1.21419	0.768438	0.615572	0.721965	0.702222	0.510506	0.598739	1.11729	0.726986	0.806642	0.692555	0.707107	0.655197	0.650671	0.742262	0.659754	0.550953	0.61132	0.524858	0.327598	0.174343		1.44393	1.32869	1.02101	0.907519	1.1487	1.26576	0.907519	0.946058	1.31951	1.17283	1.19748	1.1487	1.13288	1.32869	1.19748	1.54756	1.1487	1.15669	1.1487	1	0.972655	1.44393		1.16473	0.952638	0.817902	0.566442	0.752623	0.933033	0.628507	0.646176	0.692555	0.716978	0.590496	0.737135	0.692555	0.82932	0.646176	0.655197	0.721965	0.716978	0.628507	0.646176	0.742262	0.590496		1.08673	1.07923	0.543367	0.543367	0.408951	0.392292	0.214641	0.257028	0.196146	0.145592	0.169576	0.167241	0.196146	0.176777	0.160428	0.203063	0.138696	0.175556	0.160428	0.135842	0.0865693	0.111878		1.1487	1.10191	0.697372	0.476319	0.543367	0.303549	0.255253	0.260616	0.332171	0.297302	0.343885	0.356013	0.31864	0.353553	0.363493	0.503478	0.360982	0.411796	0.45376	0.303549	0.277392	0.45376
AT1G09790	COBL6 (COBRA-LIKE PROTEIN 6 PRECURSOR)	264710_at	0.020356	0.913831	0.742262	1.15669	0.946058	1	0.959264	1.00696	1.23971	1.00696	1.04247	1.07923	0.959264	1.00696	0.757858	1.01396	0.864537	1.16473	1.02811	0.835088	1	2.2974	1.04247		1.95884	0.646176	1.05702	0.946058	0.986233	0.907519	1.00696	0.965936	0.993092	0.933033	1.04247	1.00696	1.00696	0.823591	1.10957	0.876606	1.76541	0.965936	0.852635	1.10957	1	1.04972		1.05702	0.650671	1.04972	0.965936	1.02811	1.00696	1.02811	1.00696	1.05702	0.926588	1.05702	1.00696	1.10957	0.80107	1.04247	1.02811	1.02101	1.06437	0.812252	0.952638	1	1.07177		0.959264	0.712025	1.22264	0.939523	0.993092	0.913831	1.04972	1.03526	1.05702	0.952638	1.03526	1.00696	1.14076	0.784584	1.05702	0.835088	1.17283	0.993092	0.846745	1.00696	0.959264	1.31951		0.926588	0.702222	1.05702	0.993092	1.00696	0.952638	0.959264	1.00696	0.97942	1.02811	1.51572	0.90125	0.972655	0.812252	1.05702	0.895025	0.920188	0.946058	0.876606	1.00696	1.47427	1.08673		0.972655	0.852635	1.01396	0.972655	1.11729	0.952638	1.00696	1.00696	1.04972	1.00696	1.10191	0.959264	1	0.80107	1.04247	0.870551	1.10957	0.933033	0.817902	1.06437	1.01396	1.25701		0.972655	0.768438	1.04972	0.97942	1.03526	0.946058	1.00696	1.00696	0.993092	0.939523	1.06437	0.965936	1.02101	0.757858	0.993092	0.840896	0.993092	0.959264	0.846745	1.07177	1.56917	1.04972
AT1G09795	ATATP-PRT2 (ATP PHOSPHORIBOSYL TRANSFERASE 2); ATP phosphoribosyltransferase	264673_at	-0.222487	1.31039	1.00696	1.06437	1.00696	0.90125	0.97942	0.790041	0.97942	0.97942	0.882703	0.659754	0.812252	1.02811	0.952638	0.650671	0.920188	0.707107	0.650671	0.607097	0.747425	0.408951	0.726986		1.15669	1.04972	0.920188	0.840896	0.664343	1.08673	0.784584	0.993092	0.939523	0.870551	0.840896	0.858565	0.852635	0.624165	0.664343	0.90125	0.82932	0.659754	0.757858	0.784584	0.558644	0.939523		1.13288	0.946058	1.07923	0.646176	0.895025	1.09429	0.697372	0.90125	0.986233	0.846745	0.716978	0.858565	0.716978	0.790041	0.737135	0.852635	0.747425	0.650671	0.742262	0.757858	0.463294	0.441351		1.16473	1	1.20581	1.02811	1.23114	1.40444	0.858565	1.02811	1.31039	1.28343	1.00696	1.14076	0.993092	1.38511	0.907519	1.31951	0.959264	0.870551	0.876606	1.22264	1.01396	1.41421		1.15669	0.933033	1.02101	0.784584	0.952638	1.07923	0.90125	0.913831	1.00696	0.876606	0.773782	0.972655	0.939523	1.08673	0.852635	1.23971	0.913831	0.812252	0.702222	0.926588	0.82932	0.668964		1.09429	0.993092	1.07923	1.27456	1.00696	0.972655	1.10191	0.926588	0.870551	0.852635	0.846745	0.823591	0.870551	0.913831	0.790041	0.773782	0.673617	0.726986	0.692555	0.687771	0.400535	0.535887		1.07923	0.993092	1.22264	0.858565	1.00696	0.97942	0.993092	0.926588	1.12506	0.907519	0.933033	1.02811	1.04972	1.30134	1.10957	1.17283	1.04247	1.00696	1.19748	1.01396	0.823591	0.687771
AT1G09800	tRNA pseudouridine synthase family protein	264711_at	0.0374386	1.10191	1.07923	1.14076	0.737135	1	0.594604	0.959264	1.18921	1.13288	0.846745	0.82932	1.10957	0.655197	0.986233	0.650671	0.959264	0.876606	0.650671	0.946058	0.939523	0.907519	0.687771		1.07923	0.920188	1.12506	0.768438	1.04972	0.864537	0.602904	0.952638	1.12506	0.732043	0.864537	1.21419	0.76313	1.01396	1.04972	0.946058	1.37554	0.702222	0.895025	0.993092	0.895025	1.03526		0.959264	0.920188	1.31951	0.757858	1.12506	0.882703	0.959264	0.864537	1.06437	0.846745	0.952638	1.11729	0.806642	0.926588	0.90125	0.972655	0.993092	0.619854	0.90125	0.965936	0.907519	0.790041		0.790041	1.03526	1.14076	0.752623	1.25701	0.835088	0.986233	1.09429	1.43396	1.32869	1.08673	1.68179	1.33793	1.02811	1.6245	1.46409	1	1.02811	1.1487	2.17347	1.59107	0.933033		0.659754	1.11729	1.04247	0.812252	0.926588	0.870551	1.10191	1.04972	1.02101	0.806642	0.993092	0.846745	0.779165	0.959264	0.993092	1.02101	0.97942	0.659754	0.926588	1	1.00696	0.784584		0.959264	0.965936	0.959264	0.76313	1.07923	0.823591	1.09429	1.10957	1.11729	0.732043	0.946058	1.03526	0.757858	0.852635	0.726986	1.06437	1.10957	0.82932	0.926588	1	0.913831	1		0.946058	1.01396	1.07177	0.784584	1.06437	0.784584	0.933033	1.7411	1.12506	0.835088	0.90125	1.7411	2.75108	0.993092	0.972655	1.20581	0.993092	0.864537	1.67018	1.33793	1.61328	1.37554
AT1G09810	ECT11 (evolutionarily conserved C-terminal region 11)	264712_at	-0.181169	1.14076	1.07177	0.400535	1.28343	1.68179	2.09943	1.26576	1.32869	1.79005	1.07923	0.90125	0.712025	1.43396	1.64718	0.97942	1.01396	1.8025	1.22264	2.01391	1.25701	0.650671	1.19748		0.876606	1.29235	0.297302	0.752623	1.93187	3.11666	1.02101	1.07923	1.72907	2.20381	1.85318	0.840896	1.38511	1.06437	1.18099	1.98618	1.72907	1.64718	3.91768	2.94854	1.60214	3.45815		0.817902	0.82932	0.435275	1.38511	1.86607	2.49666	0.784584	0.972655	0.846745	1.33793	1.17283	0.812252	0.920188	1.02101	0.895025	0.959264	0.97942	0.952638	1.44393	0.641713	0.590496	0.888843		0.823591	0.469761	0.578344	0.840896	1.89212	2.42839	1	1.07923	2.26577	1.58008	1.00696	1.02811	0.952638	1.6358	1.10191	1	0.97942	1.08673	1.77769	1.32869	0.784584	0.959264		0.76313	0.594604	0.687771	0.907519	1.32869	2.17347	1.32869	0.673617	1.38511	1.09429	0.926588	0.835088	0.82932	1.23971	0.882703	0.907519	1.34723	0.852635	1.44393	1.01396	0.598739	1.46409		0.752623	0.692555	0.650671	1.52626	0.882703	1.14076	0.773782	0.590496	1.28343	0.920188	0.496546	0.607097	0.806642	1.07177	1.10957	0.946058	1.01396	0.920188	1.65864	1.34723	0.615572	1.14076		1.04972	0.852635	0.417544	0.888843	0.702222	1.37554	1.23114	1.12506	1.28343	1.36604	1.36604	0.68302	1.31951	1.95884	1.58008	0.895025	1.33793	1.11729	1.70527	1.14076	0.757858	1.60214
AT1G09815	POLD4 (POLYMERASE DELTA 4); DNA-directed DNA polymerase	264674_at	-0.145361	0.926588	0.90125	1.03526	0.747425	0.846745	0.852635	0.806642	0.641713	0.726986	0.598739	0.90125	0.823591	0.939523	0.90125	0.882703	0.806642	0.768438	1.1487	0.76313	1	1.23114	1.06437		0.655197	0.895025	1.06437	1.06437	0.721965	0.48971	0.97942	0.817902	0.732043	0.632878	0.742262	0.959264	0.732043	1.02101	0.726986	0.882703	0.82932	1.18921	0.68302	0.817902	1.17283	1.26576		0.993092	1.05702	1.15669	0.959264	0.554785	0.444421	1	1.24833	1.28343	1.02811	1.12506	1.34723	1.18099	1.17283	1.23971	0.97942	1.10191	1.16473	1.01396	0.90125	0.82932	0.926588		0.972655	1.28343	1.3566	1	0.846745	0.503478	1.18921	1.16473	0.864537	0.823591	0.90125	0.895025	0.835088	0.959264	0.97942	1.05702	1.10191	1.20581	0.876606	1.04972	1.07177	1.06437		0.82932	1.18099	1.10957	0.870551	1.05702	0.562529	0.812252	1.27456	0.965936	0.806642	0.993092	1.01396	1	1	1.11729	1.19748	0.895025	1.26576	0.806642	0.870551	0.993092	1.15669		1.00696	1.29235	0.946058	0.607097	0.840896	0.895025	0.63728	1.04247	0.812252	0.646176	0.757858	0.602904	0.726986	0.68302	0.615572	0.76313	0.566442	1.02101	0.615572	0.687771	0.668964	0.707107		0.913831	1.22264	1.06437	0.864537	0.870551	0.664343	0.668964	0.702222	0.939523	0.712025	0.895025	0.82932	0.68302	0.716978	0.806642	1.02101	0.812252	0.939523	0.846745	0.697372	0.779165	0.926588
AT1G09820	pentatricopeptide (PPR) repeat-containing protein	264713_at	-0.242006	0.823591	0.907519	0.823591	1.21419	1.03526	1.09429	0.650671	0.840896	0.888843	0.68302	0.668964	0.659754	0.870551	0.687771	0.547147	0.888843	0.773782	0.852635	0.607097	0.721965	0.659754	0.363493		0.590496	2.01391	0.650671	1.18921	0.882703	0.702222	0.920188	0.737135	0.852635	1.00696	0.790041	0.986233	0.882703	1.04972	0.716978	1.15669	1.11729	0.864537	0.779165	1.02811	0.747425	0.870551		0.790041	1.50525	0.562529	0.659754	0.823591	0.742262	0.732043	0.817902	0.846745	0.615572	0.624165	0.668964	0.959264	0.784584	0.747425	0.858565	0.82932	0.80107	0.61132	0.726986	0.61132	0.479632		0.993092	0.959264	0.574349	0.920188	0.790041	0.926588	0.840896	0.646176	0.907519	0.858565	0.646176	0.939523	1.54756	0.959264	0.82932	0.895025	1.04972	1.04247	0.779165	0.959264	1.10191	0.784584		1.16473	1.18921	0.570382	1.10191	1.06437	0.823591	0.852635	0.80107	1.11729	0.870551	0.907519	0.895025	1.38511	1.09429	0.80107	1.07177	1.40444	1.30134	1.06437	1.47427	0.920188	0.852635		0.926588	0.939523	0.450625	0.790041	0.68302	0.535887	0.578344	0.678302	0.624165	0.63728	0.496546	0.517632	0.726986	0.697372	0.566442	0.747425	0.82932	0.624165	0.594604	0.840896	0.547147	0.466516		0.692555	1.02101	0.578344	0.806642	0.959264	0.97942	0.63728	0.76313	0.952638	0.870551	0.80107	0.823591	0.90125	0.876606	0.852635	0.806642	1.04247	0.907519	0.846745	1.02101	0.90125	0.594604
AT1G09830	phosphoribosylamine--glycine ligase (PUR2)	264675_at	-0.366702	0.920188	1.24833	0.76313	1.11729	0.986233	0.823591	0.888843	0.888843	0.835088	0.624165	0.907519	0.812252	0.858565	0.817902	0.790041	0.790041	0.97942	1.30134	0.993092	0.920188	1.09429	0.790041		0.864537	1.41421	0.939523	1.23114	0.806642	0.641713	0.939523	0.846745	1.14076	1.20581	1.10191	1.04247	1.26576	1.34723	1.01396	1.15669	1.31951	1.55833	1.31951	1.07177	1.27456	1.95884		0.817902	1.28343	0.752623	0.790041	0.63728	0.408951	0.517632	0.547147	0.946058	0.619854	0.784584	0.650671	0.806642	0.68302	0.607097	0.742262	0.76313	0.972655	0.846745	0.817902	0.517632	0.5		1.02811	1.54756	1.17283	1.24833	0.876606	0.76313	1.02101	1.36604	1.26576	1.18921	1.39474	1.47427	1.60214	1.25701	1.56917	1.52626	1.49485	1.91853	1.47427	1.13288	1.16473	1.26576		0.823591	1.19748	0.888843	1.12506	0.817902	0.615572	0.716978	0.870551	0.773782	0.959264	0.687771	0.835088	1.10191	0.732043	0.90125	0.692555	0.876606	1.20581	0.952638	0.707107	0.876606	1.22264		0.835088	1.20581	0.619854	0.864537	0.668964	0.543367	0.650671	0.68302	0.712025	0.913831	0.664343	0.607097	0.913831	0.747425	0.632878	0.757858	0.90125	0.933033	0.655197	0.692555	0.586417	0.664343		0.795536	1.19748	0.913831	1	0.913831	0.768438	0.895025	0.90125	1.12506	1.07923	1.08673	0.864537	1.21419	0.959264	1.01396	1.13288	1.29235	1.17283	1.14076	0.76313	0.835088	1.77769
AT1G09840	ATSK41 (SHAGGY-LIKE PROTEIN KINASE 41); ATP binding / protein kinase/ protein serine/threonine kinase	264686_at	-0.140959	0.835088	1.11729	1.06437	0.888843	0.779165	0.795536	0.926588	0.707107	0.965936	0.721965	0.882703	0.895025	0.82932	1.04972	0.76313	0.852635	0.959264	1.04972	0.692555	0.659754	0.646176	0.456916		0.986233	0.926588	0.926588	0.882703	1	1.07923	1.03526	1.18099	1.18921	0.926588	0.986233	1.1487	1.06437	0.784584	0.80107	1.07177	1.34723	1.20581	0.895025	1.01396	0.882703	0.697372		1.02811	1.11729	0.864537	0.726986	0.757858	0.80107	0.846745	0.646176	0.939523	0.812252	0.97942	0.913831	0.61132	1.02101	0.737135	0.913831	1.18921	1.23971	1.02811	1.18921	0.913831	0.846745		1.02811	1.03526	0.882703	1.12506	0.993092	1.02101	1.23971	0.939523	0.864537	0.817902	1.15669	1.08673	0.939523	0.993092	0.732043	0.835088	1.11729	1.08673	0.913831	0.784584	0.920188	0.858565		0.993092	1.08673	0.986233	0.888843	0.80107	1.09429	0.895025	1	0.870551	0.888843	0.993092	1.04972	0.90125	1.04247	0.97942	1.16473	1.37554	1.42405	1.18921	0.90125	1.14076	0.82932		0.888843	0.895025	0.716978	0.517632	0.503478	0.460094	0.747425	0.574349	0.692555	0.659754	0.747425	0.939523	0.707107	0.876606	0.628507	0.747425	0.846745	0.913831	0.888843	0.76313	0.858565	0.493116		0.835088	0.97942	0.817902	0.790041	0.926588	0.840896	1.16473	0.965936	0.959264	0.858565	0.993092	1.02101	1.00696	0.952638	0.757858	0.933033	1.27456	1.14076	0.882703	0.768438	0.846745	0.687771
AT1G09850	XBCP3 (xylem bark cysteine peptidase 3); cysteine-type endopeptidase/ cysteine-type peptidase	264687_at	0.233982	0.907519	0.888843	0.972655	0.864537	0.97942	0.852635	0.876606	0.619854	0.752623	0.817902	0.823591	0.823591	0.641713	0.619854	0.566442	0.574349	0.598739	0.768438	0.517632	0.41466	0.378929	0.707107		1.08673	0.895025	0.806642	0.737135	0.965936	0.959264	0.913831	0.547147	0.882703	0.920188	0.882703	0.768438	0.757858	0.790041	0.687771	0.594604	0.50698	0.757858	0.590496	0.570382	0.650671	1.86607		1	0.939523	0.864537	0.90125	0.933033	0.61132	0.795536	0.598739	0.846745	0.628507	0.737135	0.747425	0.521233	0.547147	0.61132	0.650671	0.607097	0.768438	0.628507	0.712025	0.779165	1.04972		1.15669	0.747425	1.02811	0.82932	1.13288	1.01396	1.1487	0.946058	1.32869	1.31951	1.14076	1.40444	1.26576	1.10957	1.26576	1.31039	1.22264	1.65864	1.38511	1.22264	1.3566	1.51572		1.00696	0.76313	0.870551	0.737135	0.972655	0.716978	0.757858	0.697372	0.888843	0.888843	0.840896	0.97942	0.870551	0.757858	0.952638	0.768438	0.907519	1.19748	0.90125	0.90125	1.00696	0.993092		1	0.952638	1.03526	1.01396	1.21419	0.972655	1.04972	0.858565	1.10957	1.24833	1.23114	1.15669	1.15669	1.02811	1.01396	1.04972	1	1.18921	1.18099	1.04247	0.907519	1.86607		1.04247	0.907519	0.959264	0.742262	1.18921	1.02811	1.18099	1.18921	1.6245	1.45397	1.29235	1.43396	1.28343	1.31951	1.28343	1.33793	1.25701	1.72907	1.34723	1.00696	1.16473	2.25012
AT1G09870	histidine acid phosphatase family protein	264676_at	0.0163569	1.10957	1.00696	0.926588	0.578344	0.876606	1.23114	0.692555	1.08673	0.882703	0.986233	1.24833	0.965936	1.23971	0.965936	0.90125	1.11729	1.10957	1.1487	1.10191	0.926588	1.18099	1.31039		1.49485	0.986233	1.01396	0.76313	1.13288	1.28343	0.607097	1.20581	1.15669	1.36604	1.13288	1.02101	1.23114	0.840896	0.97942	1.08673	1.10957	1.25701	1.03526	1.16473	1.23971	1.7411		1.22264	0.959264	0.864537	0.846745	1.02811	0.790041	0.702222	0.986233	0.946058	1.29235	0.835088	1.12506	0.986233	0.986233	0.920188	1.02811	0.972655	1.06437	1.28343	0.97942	1.20581	0.972655		1.55833	0.959264	1.18099	0.882703	1.49485	1.28343	0.913831	1.08673	0.972655	1.36604	0.920188	0.870551	0.858565	0.790041	0.864537	1.00696	0.972655	1.1487	0.907519	1.02101	1.08673	1.1487		1.39474	0.823591	1.31951	0.817902	0.882703	0.835088	0.76313	1.01396	0.747425	1.13288	0.687771	1.03526	1.28343	0.90125	0.846745	0.965936	1.06437	1.32869	0.888843	0.952638	0.864537	0.840896		1.34723	1.06437	0.817902	0.641713	0.895025	1.11729	0.697372	0.972655	0.97942	0.840896	1.09429	1.16473	1.12506	0.959264	1.13288	0.993092	0.993092	1.37554	1.40444	1.07177	1.48452	1.65864		1.15669	0.972655	1.12506	0.707107	1.10957	0.870551	0.768438	0.673617	1.02101	1.22264	0.926588	1.17283	1.23114	0.876606	1.02101	1.02101	0.952638	1.14076	1.18099	0.90125	0.946058	1.25701
AT1G09890	lyase	264688_at	-0.047982	0.933033	0.933033	0.846745	0.993092	1.04972	0.965936	0.768438	1.09429	0.993092	1.04247	1.05702	1.39474	0.965936	0.993092	0.993092	0.90125	0.712025	0.926588	0.926588	0.986233	0.933033	0.97942		0.933033	0.926588	0.823591	0.993092	1.03526	0.972655	0.80107	0.972655	0.939523	0.993092	1.01396	1.01396	1	1.11729	1.04247	0.913831	0.779165	0.946058	0.939523	0.993092	0.90125	0.986233		0.920188	0.952638	0.80107	0.97942	1.02101	0.993092	0.817902	1.00696	1.01396	0.97942	1.04972	0.97942	1.08673	1.01396	0.993092	0.986233	0.737135	0.946058	0.926588	0.993092	0.895025	1.08673		0.933033	1	0.817902	0.946058	1.02811	1	0.823591	1.01396	1.06437	1.03526	1.06437	1.02101	1.09429	1.00696	1.02811	0.864537	0.737135	0.959264	0.946058	0.986233	0.852635	1.01396		0.913831	0.97942	0.817902	1.04972	1.08673	0.965936	0.757858	1	0.986233	1.06437	1.18921	0.972655	0.965936	1.06437	0.972655	0.90125	0.721965	1.02811	0.965936	1	0.926588	1.06437		0.933033	0.939523	0.779165	0.965936	1.10957	0.993092	0.986233	1.11729	0.986233	1.04972	1.10957	0.972655	1	0.986233	1.06437	1.02101	0.757858	0.913831	0.933033	1	0.939523	1.11729		0.933033	0.959264	0.806642	1.02811	1.10191	0.986233	0.768438	0.993092	0.993092	1.01396	1.02811	1.36604	1.01396	0.965936	0.952638	1.16473	0.737135	0.926588	0.939523	1.06437	0.933033	1.02101
AT1G09900	pentatricopeptide (PPR) repeat-containing protein	264689_at	-0.466953	1.27456	0.97942	0.61132	1.20581	1.06437	1.34723	1.08673	1.01396	0.972655	0.716978	0.870551	0.697372	0.876606	0.659754	0.732043	0.795536	1.07177	1.19748	1.05702	0.870551	1.23971	0.817902		0.933033	1.15669	0.737135	0.806642	1.23971	1.3566	0.993092	1.07923	1.22264	1.33793	1.07923	1	1	1.05702	0.972655	1.02811	1.09429	1.59107	1.91853	1.44393	2	1.87905		1.22264	1.16473	0.598739	0.574349	0.870551	0.795536	0.562529	0.554785	0.63728	0.624165	0.456916	0.473029	0.547147	0.664343	0.550953	0.463294	0.535887	1.05702	0.747425	0.441351	0.655197	0.397768		1.16473	0.779165	0.732043	0.752623	0.895025	1.27456	1.07177	0.864537	1.32869	1.18921	1.06437	0.852635	0.882703	1.04972	1.00696	0.933033	1.11729	1.51572	1.21419	0.907519	1.34723	0.737135		1.00696	0.835088	0.673617	0.624165	0.742262	1.18921	0.846745	0.655197	0.993092	0.882703	0.737135	0.752623	0.946058	0.895025	0.590496	0.562529	0.965936	1.17283	1.03526	0.895025	0.812252	0.986233		1.07923	0.737135	0.493116	0.444421	0.450625	0.450625	0.392292	0.348686	0.547147	0.510506	0.463294	0.373712	0.543367	0.351111	0.381565	0.329877	0.441351	0.479632	0.590496	0.45376	0.332171	0.426317		1.09429	0.768438	0.615572	0.482968	0.632878	0.812252	0.835088	0.939523	1.07923	1.00696	0.952638	0.668964	0.773782	0.757858	0.752623	0.550953	1.08673	1.1487	1.04972	0.678302	0.641713	1.27456
AT1G09910	lyase	264658_at	0.558671	0.82932	1.12506	1.16473	0.882703	0.812252	1.09429	0.779165	0.482968	0.562529	0.406126	0.986233	0.712025	0.757858	1.08673	1	1.15669	0.773782	0.933033	0.882703	0.784584	1.02811	0.795536		0.933033	1.12506	1.46409	0.773782	0.965936	0.895025	0.926588	0.812252	0.90125	0.846745	1	0.80107	0.835088	0.737135	0.768438	0.946058	0.554785	0.888843	0.482968	0.707107	0.562529	0.384219		1.01396	0.574349	1.37554	1.19748	1.10191	1.06437	1.25701	1.19748	1.08673	1.29235	2.08493	1.76541	1.98618	1.90528	2.69447	3.605	2.07053	2.82843	2.82843	2.71321	4.89056	4.85678		1.33793	1.13288	1.38511	1.03526	0.790041	0.80107	0.926588	0.90125	0.773782	0.668964	0.870551	0.726986	0.965936	1.08673	0.550953	1.14076	0.655197	1.01396	0.858565	0.574349	1.01396	1.14076		1.19748	1.14076	1.20581	1.04247	1.33793	1.10191	0.913831	0.920188	1.12506	1.29235	1.10957	1.45397	1.46409	2.15846	1.11729	1.67018	1.11729	1.54756	1	1.08673	1.30134	0.959264		1.10191	1.13288	1.58008	1	1.65864	1.71713	1.3566	2.2974	2.46229	2.82843	2.36199	4.22807	3.11666	4.50023	4.14106	4.65893	2.86791	4.65893	3.605	3.81055	6.19026	6.1475		1	1.24833	1.59107	1.03526	1.45397	1.6358	1.12506	1.04247	1.31039	1.18921	0.993092	1.04247	0.920188	1.37554	1.24833	1.24833	0.864537	1.00696	0.823591	0.795536	1.13288	0.959264
AT1G09920	TRAF-type zinc finger-related	264671_at	-0.0910783	0.90125	0.870551	1.01396	0.920188	1.30134	1.79005	0.933033	0.993092	1.12506	0.913831	1.20581	1.22264	1.30134	1.32869	1.87905	1.44393	1.86607	2.15846	1.31951	1.24833	1.55833	1.53688		0.926588	1.05702	0.993092	1.05702	1.10191	1.01396	0.817902	0.959264	1.17283	0.835088	1.22264	1.17283	1.08673	1.36604	1.43396	1.37554	1.18099	1.98618	1.34723	1.20581	1.20581	1.23114		1.10191	1.30134	1.10191	1.07923	0.907519	0.907519	0.707107	1.1487	0.90125	0.959264	1.26576	1.27456	0.986233	1.18921	1.21419	1.07177	1.1487	1.59107	0.82932	1.01396	1.19748	1.25701		1.04972	1.00696	1.12506	1.04247	0.965936	1.08673	0.702222	0.97942	0.959264	0.712025	0.993092	0.972655	1.01396	0.752623	0.702222	0.986233	0.965936	1.47427	0.840896	0.80107	1.10957	1.00696		1.1487	1.03526	0.97942	0.747425	1.21419	0.882703	0.650671	1.08673	0.864537	0.823591	0.795536	1.15669	1.25701	1.22264	1.40444	1.37554	0.933033	1.53688	0.747425	0.80107	0.90125	0.913831		1.10957	1.33793	1.43396	0.946058	1.26576	1.42405	0.742262	1.13288	0.952638	0.90125	0.82932	1.13288	1.32869	1.04972	1.18099	1.30134	0.933033	1.77769	1.10957	1.02811	1.12506	0.858565		1.03526	1.18099	1.24833	1.04247	1.07177	1.40444	0.835088	1.00696	1.12506	0.852635	0.97942	0.920188	1.12506	0.972655	1.18099	1.11729	1.07177	1.19748	0.773782	0.721965	1.01396	0.737135
AT1G09940	HEMA2; glutamyl-tRNA reductase	264660_at	0.0483514	1.56917	1.82766	1.04972	1.15669	1.02811	0.817902	1.10191	1.31039	0.959264	1.93187	1.33793	1.61328	1.07923	1.59107	1.44393	1.3566	0.852635	1.55833	1.81504	1.50525	3.03143	2.31338		1.68179	1.86607	0.913831	0.913831	1.07177	1.09429	0.926588	0.90125	0.721965	0.790041	1.09429	1.10191	0.876606	1.64718	0.687771	0.852635	0.441351	0.823591	0.907519	0.768438	1.26576	1.04247		1.29235	1.72907	0.926588	1.46409	2.09943	2.32947	1.53688	2.82843	2.54912	2.12874	3.4822	2.8481	1.98618	3.24901	1.36604	2.21914	1.19748	1.82766	2.05623	3.22657	2.51403	2.71321		1.79005	2.04202	0.870551	0.659754	1.05702	0.913831	0.773782	0.90125	0.619854	0.668964	0.76313	1.37554	1.26576	1.15669	0.668964	0.752623	0.466516	0.920188	0.742262	0.97942	0.895025	1.10191		1.67018	1.82766	0.97942	0.959264	1.02101	1.10957	1.02101	1.21419	1.03526	0.920188	1.32869	1.06437	1.08673	1.28343	0.846745	0.823591	0.864537	1	1.02101	1.07177	1.31039	1.31951		0.97942	1.55833	1.6245	2.28153	2.44528	2.60268	2.96905	2.51403	1.76541	0.920188	0.939523	1.02811	0.790041	1.22264	0.926588	1.30134	0.476319	0.726986	0.972655	1.10191	1.02101	1.28343		1.67018	2.07053	0.840896	0.939523	1.14076	0.959264	0.840896	0.913831	0.628507	0.697372	0.933033	0.972655	0.687771	0.835088	0.655197	0.806642	0.514057	0.68302	0.742262	0.920188	0.82932	1.19748
AT1G09950	transcription factor-related	264661_at	-0.331562	0.920188	0.946058	1.10191	0.97942	1.02811	1.16473	1.59107	1.14076	4.78991	6.36429	1.34723	1.94531	6.72717	5.57897	2.42839	3.09513	1.05702	1.55833	1.82766	0.972655	1.03526	0.993092		0.946058	0.926588	1.02811	1	1.02811	1.68179	2.2974	2.09943	15.7797	8.9383	5.20537	23.5883	18.6357	7.83536	14.6213	22.9433	18.0009	32.8996	23.5883	14.2215	1.15669	0.993092		0.939523	0.952638	1.01396	2.07053	1	0.959264	1.07177	1.02101	1.02101	0.97942	1.02101	1.05702	1.05702	1.41421	1.00696	1.02101	1	0.972655	0.946058	0.993092	1.00696	1.04247		0.946058	0.97942	1.02811	3.605	1.01396	0.939523	1.05702	1.02811	1.00696	1	1.02811	1.21419	1.08673	0.993092	1.02811	0.946058	1.01396	0.972655	0.959264	0.993092	1.00696	1.01396		0.933033	0.993092	1.02101	1.01396	1	0.959264	0.993092	1.02101	0.986233	1.02811	1.10957	0.965936	1	1.00696	1.00696	0.946058	1.06437	0.952638	0.97942	0.993092	0.993092	1.02811		0.939523	0.946058	2.67586	0.97942	1.05702	0.952638	1.02101	1.02811	1.01396	1.02101	1.04972	1.00696	1.02101	0.993092	1	0.965936	1.11729	0.952638	0.939523	0.993092	1.02811	1.07177		0.939523	0.959264	1.02101	1	1.04247	0.952638	1.01396	1.00696	1.02101	0.993092	1.02101	0.993092	1.02101	0.97942	0.965936	0.920188	0.993092	0.946058	0.965936	1.03526	1.04247	1
AT1G09960	SUT4 (SUCROSE TRANSPORTER 4); carbohydrate transmembrane transporter/ sucrose transmembrane transporter/ sucrose:hydrogen symporter/ sugar:hydrogen symporter	264662_at	-0.230698	1.31039	0.959264	0.721965	1.25701	1.02811	0.993092	0.773782	0.959264	2.21914	0.946058	0.959264	1.04247	0.993092	1.44393	1.38511	1.37554	0.986233	1.49485	1.28343	1.6358	0.697372	1.30134		1.23114	1.26576	0.655197	0.986233	1.02101	1.18099	0.615572	1.08673	1.08673	1.1487	0.959264	1.00696	1.01396	1.01396	1.04247	1.1487	0.933033	1.17283	1.05702	1.46409	0.747425	1.25701		1.11729	0.959264	0.712025	0.986233	1.30134	1.02101	0.678302	1.00696	1.54756	1.36604	1.52626	1	1.02811	0.993092	1.00696	1.15669	0.895025	1.1487	1.04247	1.28343	0.742262	0.615572		1.14076	0.907519	0.707107	0.986233	1.01396	0.993092	0.628507	0.933033	1.09429	0.939523	0.959264	0.702222	1.02101	0.986233	0.959264	1.13288	0.90125	1.17283	1.06437	1.27456	1.02101	0.907519		1.41421	0.90125	0.586417	0.959264	1.01396	1.68179	0.646176	0.920188	1.08673	0.959264	0.986233	0.972655	1	1.00696	1.01396	1.34723	1.24833	1.15669	1.06437	1.28343	0.846745	0.673617		1.09429	0.972655	0.712025	1.29235	1.02811	1.29235	0.664343	0.920188	1.09429	0.888843	0.895025	0.993092	1.00696	0.993092	0.858565	1.04247	0.517632	1.15669	0.895025	0.913831	0.429283	0.646176		1.07923	0.972655	0.716978	0.913831	1.02811	1	0.659754	1.01396	1.10957	0.840896	0.952638	1.32869	1.01396	1.01396	0.895025	1.13288	1.53688	1.15669	1.05702	1	0.76313	0.63728
AT1G09970	LRR XI-23; ATP binding / kinase/ protein kinase/ protein serine/threonine kinase	264663_at	0.0459141	1.22264	1.51572	0.790041	0.80107	1.28343	1.58008	1.85318	1.02101	1.98618	2.39496	3.50642	3.05252	2.18859	5.42642	3.63008	3.63008	2.69447	3.20428	7.83536	3.29436	1.76541	1.67018		1.31951	1.68179	0.895025	0.737135	0.615572	1.89212	1.86607	1.09429	1.07177	1.43396	1.55833	1.76541	1.8025	2.78949	1.68179	2.63902	1.6245	1.64718	4.56305	1.84038	1.89212	1.68179		1.15669	1.3566	0.80107	1.77769	2.17347	4.28709	4.62675	2.77022	2.54912	4.92458	5.24157	3.94493	2.75108	4.34694	2.32947	3.605	2.02792	1.10957	3.81055	1.71713	0.768438	1.13288		1.20581	1.64718	1.02811	1.44393	1.13288	2.04202	1.38511	0.712025	0.76313	0.795536	1.04972	0.678302	0.360982	1.37554	0.747425	1.12506	0.823591	0.876606	2.02792	0.80107	0.673617	1.41421		1.31951	1.95884	0.817902	1.16473	1.38511	2.15846	2.12874	1.22264	1.23114	1.47427	1.29235	1.76541	0.90125	1.98618	1.27456	1.09429	0.986233	0.926588	2.44528	0.986233	0.574349	1.10191		1	2.26577	1.37554	3.11666	4.89056	10.1261	4.82323	4.89056	2.41162	4.05584	3.13834	3.41054	1.98618	4.50023	2.26577	2.69447	1.61328	1.75321	4.34694	1.30134	1.37554	1.19748		0.790041	2.44528	0.806642	1.10191	2.2974	1.84038	1.47427	0.615572	0.952638	1.34723	1.58008	0.784584	0.76313	2.17347	1.10957	1.25701	0.757858	1	1.87905	0.539614	0.48971	1.02811
AT1G09980	INVOLVED IN: biological_process unknown; LOCATED IN: mitochondrion; EXPRESSED IN: 22 plant structures; EXPRESSED DURING: 13 growth stages; CONTAINS InterPro DOMAIN/s: Protein of unknown function DUF676, hydrolase-like (InterPro:IPR007751); BEST Arabidopsis thaliana protein match is: ZW18 (TAIR:AT1G58350.2); Has 342 Blast hits to 275 proteins in 70 species: Archae - 0; Bacteria - 0; Metazoa - 214; Fungi - 0; Plants - 45; Viruses - 0; Other Eukaryotes - 83 (source: NCBI BLink).	264518_at	-0.0185046	1.37554	0.913831	1.04247	1.01396	1.06437	0.97942	1.11729	1.40444	1.11729	1.14076	1.15669	1.06437	1.68179	0.952638	0.952638	0.852635	0.965936	0.784584	0.732043	0.952638	1.07177	1.07177		0.907519	1.14076	1.03526	0.959264	1.09429	0.90125	1.17283	0.959264	0.986233	0.933033	1.24833	1.15669	1.42405	1.06437	1.42405	0.895025	1.29235	1.12506	1.02101	1.37554	1.07923	1.61328		0.840896	0.946058	0.90125	0.926588	1.06437	1.05702	1.24833	1.10191	1.10191	1.12506	1.20581	1.03526	1.38511	1.09429	1.59107	1.08673	1.61328	0.946058	0.790041	1.02101	0.993092	1.11729		0.926588	1	0.993092	0.840896	1.38511	1.12506	1.26576	1.14076	1.8025	1.11729	1.07177	1.44393	1.28343	0.993092	1	0.82932	0.773782	0.933033	1.06437	1.18921	0.972655	1.18921		0.82932	0.97942	0.952638	1.04972	1.05702	1.00696	1.19748	1.13288	1.97247	1.17283	1.39474	0.97942	0.986233	1.18921	0.952638	0.835088	1.68179	1	0.90125	1.94531	1.14076	1.1487		0.864537	0.920188	0.952638	0.993092	1.1487	0.965936	1.19748	1.12506	1.93187	1.10191	1.21419	1.07177	1.00696	0.986233	0.965936	0.933033	1.00696	0.795536	1.05702	1	1.06437	1.21419		0.858565	0.933033	1.02811	1.00696	1.15669	0.97942	1.16473	1.12506	0.888843	0.946058	1.07177	1.05702	1.24833	0.952638	0.882703	0.790041	0.965936	0.817902	0.90125	1.13288	1.05702	1.23971
AT1G10000	nucleic acid binding / ribonuclease H	264519_at	-0.0314782	0.933033	1.06437	1.08673	0.97942	1.48452	0.972655	1.00696	1.18099	0.972655	2.05623	1.02811	1.00696	1.08673	0.97942	0.993092	1.04972	0.993092	1.00696	0.959264	0.986233	1.06437	0.993092		1.01396	0.933033	1.08673	0.986233	1.08673	0.965936	1.03526	1.02811	0.946058	0.97942	1.00696	1.01396	0.835088	0.972655	1.04972	1.02101	1.03526	1	0.939523	0.972655	1.06437	1		0.952638	0.952638	1.07177	1.10191	1	0.993092	1.18921	1.50525	0.97942	0.965936	1.01396	1	0.82932	1.00696	0.972655	1.01396	0.986233	1.02811	0.926588	0.959264	1.06437	1.03526		0.959264	0.972655	1.07923	0.959264	1.01396	0.959264	1.04972	1.02811	0.959264	0.993092	1.01396	1.01396	0.835088	0.986233	1.03526	0.993092	1	0.97942	0.939523	1	1.02811	1.00696		0.946058	0.965936	1.07177	1.29235	1	1.30134	0.986233	1.01396	0.933033	1.01396	1.10191	0.946058	0.97942	1	1.00696	1.36604	0.972655	1.00696	0.952638	1	1.03526	1.04972		0.965936	0.952638	1.05702	0.972655	1.1487	0.986233	1.02101	1.00696	0.959264	0.959264	1.03526	0.986233	0.82932	0.993092	1.00696	1.01396	1.02811	1.00696	0.965936	1	1.09429	1.04972		0.952638	1.28343	1.07177	1.69349	1.04247	0.986233	1.00696	1.00696	1.07923	0.986233	1.02101	1.03526	0.840896	0.933033	0.933033	0.97942	0.972655	1	1.17283	1.02811	1.07923	1
AT1G10020	unknown protein	264521_at	0.116078	2.34567	2.14355	0.790041	1.39474	2.26577	3.07375	1.90528	2.08493	2.26577	2.25012	2.15846	2.32947	1.85318	2.32947	1.58008	1.67018	1.14076	1.6358	1.77769	1.94531	1.55833	1.79005		1.31951	3.31728	0.768438	0.986233	2.14355	5.73582	1.43396	1.85318	1.58008	1.31951	1.07923	0.582367	0.5	0.408951	0.336808	0.309927	0.29937	0.473029	0.386891	0.726986	0.624165	1.02811		1.19748	1.6245	0.959264	2.36199	9.91766	14.2215	3.05252	3.68075	2.20381	2.58471	1.55833	1.65864	1.53688	1.79005	1.86607	1.75321	1.81504	2.62079	3.36359	4.19887	2.31338	2.49666		1.03526	2	0.678302	0.316439	0.97942	1.27456	0.469761	0.82932	0.586417	0.664343	0.447513	0.664343	0.371131	0.692555	0.586417	0.646176	0.384219	0.678302	0.574349	0.747425	0.63728	0.381565		0.972655	1.81504	1.36604	2.11404	3.18215	6.27667	2.2974	1.05702	1.39474	0.68302	1.21419	1.79005	1.3566	1.93187	1.6358	1.60214	1.48452	1.85318	1.8025	2.9897	1.27456	0.80107		1.01396	1.72907	1.34723	4.95883	4.99332	6.9163	3.63008	1.67018	1.82766	1.30134	1.16473	1.75321	1.44393	1.69349	1.61328	1.31039	1.10957	1.64718	1.77769	2.63902	3.18215	1.38511		0.835088	1.61328	0.562529	1.46409	2.31338	2.77022	1.37554	1.26576	0.547147	0.558644	1.03526	0.539614	0.466516	0.632878	0.926588	0.882703	0.80107	0.687771	0.747425	0.673617	0.339151	0.217638
AT1G10030	ERG28 (Arabidopsis homolog of yeast ergosterol28)	264523_at	-0.378022	0.965936	0.952638	0.846745	1.18921	0.933033	1.08673	0.846745	1.11729	1.31039	0.858565	0.965936	0.993092	0.97942	0.632878	1.04972	0.773782	1.26576	0.858565	0.594604	0.82932	0.959264	0.870551		1.07923	1.04972	0.732043	1.22264	0.933033	0.97942	0.913831	0.97942	0.926588	0.965936	0.732043	0.882703	1.07177	0.806642	0.946058	0.946058	1.07177	1.04972	0.795536	0.90125	1.14076	1.3566		1.05702	1.21419	0.952638	1.19748	0.773782	0.876606	0.90125	1.05702	1.01396	1.01396	0.812252	0.864537	1.10957	0.747425	0.926588	0.812252	0.846745	0.790041	0.574349	0.742262	0.835088	1.02811		0.926588	0.97942	0.933033	1.48452	0.959264	1.16473	0.946058	1	1.15669	1.19748	1.07923	0.712025	0.952638	0.920188	0.779165	1	1	0.895025	0.773782	0.835088	0.965936	0.812252		0.90125	0.864537	0.876606	1.39474	1.15669	1.00696	0.752623	1.31039	1.42405	1.31951	1.15669	0.82932	1	0.888843	0.913831	0.888843	0.972655	0.907519	0.702222	0.784584	0.920188	0.63728		1.24833	0.986233	0.913831	1.04247	0.907519	1.10191	0.641713	0.747425	0.840896	0.628507	0.673617	0.5	0.716978	0.50698	0.641713	0.594604	0.687771	0.655197	0.397768	0.45376	0.554785	0.493116		0.926588	1.11729	0.97942	1.47427	0.82932	1.20581	0.76313	0.678302	1.03526	0.959264	0.768438	0.619854	0.702222	0.524858	0.817902	0.721965	0.870551	0.707107	0.423373	0.721965	0.933033	0.870551
AT1G10050	glycosyl hydrolase family 10 protein / carbohydrate-binding domain-containing protein	264522_at	0.346254	0.926588	0.907519	0.97942	0.882703	0.959264	0.76313	1.19748	0.586417	1.10957	0.870551	1.04247	0.858565	0.732043	1.08673	0.840896	0.726986	0.687771	1.01396	1.40444	0.716978	0.779165	0.965936		0.812252	0.926588	1.02811	0.90125	0.82932	0.747425	1.29235	0.641713	1.09429	0.972655	1.01396	0.986233	0.959264	1.47427	0.870551	0.82932	0.790041	0.737135	1.41421	0.882703	0.76313	0.732043		0.946058	0.986233	1.01396	0.858565	0.835088	1.09429	1.23971	1.05702	1.13288	1.23114	1.27456	1.02101	0.895025	1.25701	0.986233	0.888843	0.835088	0.82932	1.39474	1.00696	0.752623	1.18099		0.90125	1.16473	1.1487	1.3566	1.26576	1.02101	1.38511	0.812252	1.08673	1	1.04247	1.01396	1.07177	1.22264	0.888843	0.817902	0.858565	1.15669	1.46409	0.90125	0.76313	1.18921		0.952638	1.12506	1	1.01396	0.965936	0.779165	1.49485	0.773782	1.06437	1.04247	1.11729	1.09429	0.993092	1.30134	0.933033	0.90125	0.913831	1.11729	1.44393	0.858565	0.673617	1.18921		0.965936	0.993092	1.12506	2.18859	1.34723	2.2974	1.61328	1.51572	1.37554	1.71713	1.36604	2.28153	1.11729	4	1.85318	1.50525	1.07177	1.8025	3.5801	1.45397	1.04247	1.6245		0.959264	1.01396	1.1487	1.82766	3.11666	1.84038	2.54912	1.42405	1.39474	1.18099	1.32869	1.11729	0.907519	1.72907	0.972655	1.05702	0.852635	1.31039	1.43396	1.02101	0.876606	1.18099
AT1G10060	branched-chain amino acid aminotransferase 1 / branched-chain amino acid transaminase 1 (BCAT1)	264525_at	-0.0740276	1.56917	0.779165	0.76313	0.986233	0.668964	0.757858	0.952638	1.02101	1.40444	0.920188	0.926588	1.51572	1.55833	2.78949	2.63902	3.63008	4.37717	4.19887	3.4822	4.46915	3.20428	4.08405		1.07177	1.12506	0.543367	0.570382	1.18099	1.20581	0.619854	1.04972	1.37554	1.50525	1.42405	1.24833	1.86607	3.41054	2.2974	3.97237	3.97237	4.46915	4.25748	5.02805	1.81504	2.2974		1.3566	1.22264	0.558644	0.673617	1.10191	1.32869	0.946058	1.50525	1.18099	1.81504	0.90125	1.04247	0.895025	1.44393	1.03526	0.806642	0.986233	1.16473	0.870551	0.986233	1	1.70527		1.15669	0.795536	0.678302	0.668964	1.09429	0.812252	0.624165	0.678302	0.864537	0.707107	0.547147	0.721965	0.742262	1.15669	0.907519	0.835088	0.907519	1.02101	0.926588	1.21419	0.882703	0.687771		1.32869	0.721965	0.547147	0.742262	1.01396	1.94531	1.91853	0.97942	1.39474	1.04247	0.673617	0.82932	0.823591	1.25701	1.23971	0.864537	1.46409	0.959264	0.858565	1.27456	0.888843	1.16473		1.07177	0.779165	0.692555	0.63728	0.659754	1.21419	1.19748	0.959264	0.812252	0.574349	0.334482	0.678302	0.68302	0.747425	0.742262	0.742262	0.90125	0.615572	0.779165	0.97942	2.71321	7.56846		1.46409	0.752623	0.582367	0.641713	0.852635	1.00696	0.619854	0.712025	0.80107	0.650671	0.602904	0.795536	0.539614	0.858565	0.737135	0.707107	1	0.835088	0.823591	1.02811	0.615572	1.42405
AT1G10070	ATBCAT-2 (ARABIDOPSIS THALIANA BRANCHED-CHAIN AMINO ACID TRANSAMINASE 2); branched-chain-amino-acid transaminase/ catalytic	264524_at	0.46517	0.939523	0.742262	1.36604	1.19748	0.840896	1.04247	1.44393	0.687771	0.441351	0.726986	2.54912	0.806642	0.514057	1.29235	0.852635	1.14076	1.10957	1.91853	3.07375	2.9897	3.36359	257.781		1.47427	0.726986	0.882703	1.20581	1.04972	1.00696	1.82766	1.18921	0.438303	0.716978	1.26576	0.858565	0.524858	1.49485	1.29235	1.55833	0.702222	1	3.29436	1.46409	1.6245	1.33793		1.01396	1.14076	1.32869	1.18921	1.38511	5.50217	53.8174	60.1295	23.5883	77.7085	99.0442	48.5029	44.9422	63.5579	73.5167	95.0095	73.5167	74.5429	121.938	67.6492	200.854	494.559		1.48452	1.16473	0.876606	0.773782	1.18099	0.737135	1.48452	1.02101	0.444421	0.721965	0.858565	0.646176	0.543367	0.817902	0.757858	1.13288	0.697372	0.920188	1.37554	0.646176	1.23114	1.26576		1.29235	1.15669	1.33793	0.795536	1.31951	1.49485	3.18215	1.75321	1.52626	2.47942	1.72907	2.34567	1.76541	1.70527	2.01391	1.46409	1.04247	1.89212	2.77022	1.48452	3.29436	2.77022		1.47427	0.768438	1.37554	0.779165	1.43396	14.3204	17.5087	20.1122	11.2356	29.446	33.8246	37.2715	32.4467	55.7152	82.7106	80.4489	110.661	114.563	111.43	109.137	694.581	634.73		1.45397	1.15669	0.876606	1.20581	0.933033	1.04972	1.03526	1.00696	0.441351	0.716978	1.02101	0.779165	0.528509	0.812252	0.554785	1.00696	0.469761	0.742262	0.986233	1.02101	0.907519	2.73208
AT1G10090	unknown protein	264516_at	-0.305026	2.58471	0.737135	0.277392	2.63902	1	0.97942	0.972655	2.37841	5.1337	2.18859	3.4822	1.90528	2.26577	2.60268	1.67018	2.82843	2.31338	2.23457	4.05584	5.09824	3.18215	2.9897		3.18215	1.29235	0.460094	0.993092	1.02811	2.80889	0.641713	1.29235	2.51403	1.31039	4.75683	1.8025	3.86375	3.68075	2.36199	3.63008	3.4822	4.99332	5.57897	13.4543	6.23332	3.75809		1.02811	0.574349	0.411796	0.986233	2.28153	3.11666	0.697372	1.31039	2.08493	1.20581	2.37841	0.870551	1.08673	0.946058	0.952638	1.38511	1.1487	1.71713	1.27456	3.70635	0.757858	1.47427		1.36604	1.07177	0.334482	0.840896	3.41054	4.34694	0.806642	0.926588	5.38893	1.54756	0.952638	2.92817	1.84038	1.07923	1.07923	1.93187	0.726986	1.39474	1.6245	2.58471	0.959264	1.26576		0.993092	0.757858	0.510506	1.02101	0.795536	1.98618	1.82766	0.450625	2.75108	1.68179	1.19748	1.17283	1.14076	0.986233	0.619854	1.23114	1.18921	1.08673	1.20581	3.07375	0.972655	0.68302		1.08673	0.882703	0.90125	2.96905	0.757858	0.812252	1.90528	0.913831	3.36359	0.712025	1.67018	0.913831	1	0.539614	0.946058	1.13288	0.959264	1.21419	1.18921	2.36199	1.46409	2.51403		1.93187	0.752623	0.392292	1.25701	0.752623	0.784584	0.965936	1.31951	0.933033	0.257028	0.80107	1.59107	1.05702	0.852635	0.876606	1.70527	0.664343	1.00696	1.86607	3.09513	1.6245	1.42405
AT1G10120	DNA binding / transcription factor	264517_at	0.421015	0.835088	0.965936	0.97942	0.895025	1.15669	1.18099	1.39474	0.986233	1.32869	0.707107	1.02101	1.59107	0.913831	0.986233	0.82932	0.97942	1.00696	0.432269	0.82932	0.420448	0.389582	0.664343		0.543367	0.607097	0.702222	1.02811	0.817902	1.53688	1.49485	1.23114	1.18921	1.06437	1.12506	0.993092	0.348686	0.650671	0.236514	0.726986	0.757858	0.277392	0.476319	0.234881	0.216134	0.558644		0.790041	0.993092	0.747425	1.69349	2.63902	1.52626	1.91853	1.61328	1.04247	1.36604	1.32869	1.26576	1.19748	1.38511	1.26576	1.26576	1.90528	1.23114	2.60268	1.01396	1.55833	1.97247		0.90125	0.835088	0.864537	1.64718	1.07177	1.09429	1.36604	0.913831	0.632878	0.650671	1.29235	1.33793	0.624165	0.779165	0.539614	0.590496	0.920188	0.790041	0.952638	0.283221	1.06437	0.678302		0.795536	0.554785	0.817902	2.51403	3.07375	1.07177	1.08673	1.23971	1	0.933033	1.18099	1.87905	0.993092	1.12506	1.17283	1.31039	1.34723	1.15669	1.58008	0.721965	1.05702	1.41421		0.965936	0.993092	0.835088	1.44393	2.18859	1.31951	1.52626	1.29235	0.972655	1.58008	1.46409	1.89212	1.64718	1.70527	1.70527	1.17283	1.8025	1.39474	2.23457	0.732043	1.43396	1.10957		0.752623	0.888843	0.870551	1.10957	1.85318	1.39474	1.30134	1.28343	1.31039	1.12506	1.77769	1.39474	1.38511	0.76313	0.812252	1.17283	1.18921	0.726986	1.41421	0.426317	0.946058	0.913831
AT1G10130	ECA3 (ENDOPLASMIC RETICULUM-TYPE CALCIUM-TRANSPORTING ATPASE 3); calcium-transporting ATPase/ calmodulin binding / manganese-transporting ATPase/ peroxidase	264526_at	-0.145568	1.31039	1.33793	0.926588	1.26576	0.650671	0.524858	1.10957	0.460094	1.40444	0.486327	1.28343	1.23114	0.521233	2.07053	1.04972	0.97942	0.628507	1	1.16473	0.986233	0.50698	0.790041		1.19748	1.54756	0.933033	1.02101	0.578344	1.27456	1.04972	0.823591	1.31951	1.06437	0.76313	0.946058	1.05702	1.89212	0.933033	1.07177	1.00696	1.31039	1.10191	1.31039	0.68302	0.790041		1.36604	1.84038	0.732043	0.97942	0.543367	0.716978	0.737135	0.628507	0.895025	1.04972	0.946058	1.00696	0.882703	0.986233	0.80107	1.10191	0.864537	0.80107	1.10957	1.40444	0.812252	0.986233		1.34723	1.86607	0.840896	1.19748	0.846745	1.05702	1.23971	0.737135	0.97942	1.23971	1.41421	1.05702	0.972655	2.05623	1	1.34723	1.02101	1.60214	1.56917	1.3566	0.752623	0.697372		1.44393	1.56917	0.876606	1.01396	0.673617	1.21419	1.23114	0.806642	1.41421	1.1487	0.607097	1.23114	1.70527	0.812252	0.933033	1.12506	1.13288	1.19748	1.26576	1.20581	0.784584	0.965936		1.1487	1.55833	0.441351	0.726986	0.376312	0.327598	0.41466	0.784584	0.907519	1.02811	0.926588	1.14076	0.864537	1.81504	0.926588	1.11729	0.768438	1.1487	1.27456	1.33793	0.835088	0.806642		0.946058	1.39474	0.678302	0.823591	1.10191	0.933033	0.882703	0.460094	1.25701	1.21419	1.31039	1.28343	0.965936	2.32947	1.07177	1.06437	1.17283	1.44393	0.986233	1.04972	0.578344	0.907519
AT1G10140	FUNCTIONS IN: molecular_function unknown; INVOLVED IN: biological_process unknown; LOCATED IN: plasma membrane; EXPRESSED IN: 23 plant structures; EXPRESSED DURING: 13 growth stages; CONTAINS InterPro DOMAIN/s: Uncharacterised conserved protein UCP031279 (InterPro:IPR016972); BEST Arabidopsis thaliana protein match is: unknown protein (TAIR:AT1G58420.1); Has 38 Blast hits to 38 proteins in 10 species: Archae - 0; Bacteria - 0; Metazoa - 0; Fungi - 0; Plants - 33; Viruses - 0; Other Eukaryotes - 5 (source: NCBI BLink).	264467_at	0.501954	0.619854	1.07177	1.23971	1.7411	3.03143	3.83706	3.73213	2.26577	1.77769	1.58008	1.91853	1.91853	2.05623	2.18859	2.05623	1.33793	1.67018	2.71321	1.23971	1.60214	2.9897	8.87656		0.646176	0.858565	1.51572	1.24833	1.58008	1.09429	1.97247	1.55833	1.30134	1.23114	1.06437	1.45397	1.58008	1.90528	2	1.24833	1.58008	2.2974	1.11729	2.12874	3.43426	1.20581		0.76313	1.13288	1.64718	2.67586	3.5801	2.90795	4.85678	3.89062	1.90528	2.36199	2.82843	2.53151	2.8481	3.09513	4.14106	3.20428	3.55537	4.69134	3.22657	5.6962	16.2234	25.8125		0.692555	0.895025	0.907519	0.476319	0.524858	0.486327	0.726986	0.586417	0.336808	0.403321	0.450625	0.476319	0.547147	0.496546	0.496546	0.582367	0.586417	0.646176	0.417544	0.602904	1.29235	0.659754		0.673617	1.02101	1.20581	1.14076	1.70527	1.58008	1.8025	1.81504	1.29235	1.50525	1.18099	1.8025	1.8025	1.85318	1.71713	2.05623	1.51572	2	1.10191	1.64718	1.39474	1.76541		0.650671	1.16473	4.08405	2.67586	5.77572	6.45313	5.46416	7.1602	5.16941	4.31691	4.89056	5.73582	5.42642	7.46426	9.98664	8.33973	8.28212	11.0043	5.42642	9.84916	29.8571	38.5859		0.655197	1.02101	1.48452	1.22264	2.60268	1.76541	1.46409	1.25701	0.858565	0.920188	1.00696	1.13288	0.888843	0.790041	1.12506	0.823591	1.00696	0.952638	0.624165	1.00696	1.40444	1.8025
AT1G10150	carbohydrate binding	264463_at	0.457774	1.08673	1.3566	1.04972	2.21914	1.75321	1.85318	1.70527	1.67018	1.33793	1.24833	1.32869	1.03526	1.30134	1.26576	1.37554	1.02811	1.47427	1.64718	1.90528	1.49485	2.47942	2.94854		1.10191	1.59107	1.02811	1.20581	0.668964	0.578344	0.554785	0.447513	0.351111	0.358489	0.384219	0.204476	0.216134	0.15932	0.329877	0.225313	0.190782	0.432269	0.397768	0.423373	0.22688	0.441351		1.05702	1.34723	1.65864	3.18215	2.60268	2.77022	1.95884	1.81504	1.30134	1.37554	1.41421	1.36604	1.67018	1.32869	1.79005	1.82766	1.71713	2.56685	2.14355	1.81504	2.04202	2.78949		1	1.11729	0.673617	0.812252	0.343885	0.532185	0.469761	0.503478	0.389582	0.45376	0.539614	0.594604	0.336808	0.554785	0.632878	0.539614	0.463294	0.858565	0.768438	0.594604	0.594604	0.678302		1.11729	1.21419	1.47427	2.69447	1.86607	1.38511	1.39474	1.15669	1	1.34723	1.38511	1.01396	1.58008	1.41421	1.12506	1.05702	1.16473	1.47427	1.30134	1.19748	1.04972	1.28343		1.24833	2.01391	2.23457	3.45815	2.28153	1.85318	1.46409	1.67018	1.45397	1.87905	1.82766	1.51572	2.36199	2.07053	2.31338	1.87905	1.87905	3.29436	2.77022	2.23457	2.90795	3.70635		1.12506	1.52626	1.27456	1.6245	1.1487	1.19748	1.07923	1.1487	0.920188	1.10957	1.40444	1.03526	1.23971	1.27456	1.37554	0.864537	1.11729	1.30134	1.27456	1	0.852635	0.926588
AT1G10160	transposable element gene	264459_at	-0.26693	1.31039	0.986233	1.09429	0.993092	1.02811	0.986233	1.02101	1.05702	2.46229	1.07177	0.920188	1.60214	1.00696	0.993092	1.04247	2.15846	0.946058	0.933033	1.75321	1.50525	0.946058	0.602904		1.03526	0.959264	1.03526	0.952638	1.01396	1.18099	1.47427	1.07177	1.01396	1.14076	0.716978	1.36604	1.02811	1.02811	1.33793	2.12874	1.24833	0.959264	1.3566	1.48452	0.846745	0.812252		0.895025	1.03526	1.27456	1.28343	1.00696	1.01396	1.04972	1.30134	1.10957	1.82766	0.864537	1.48452	1.07923	1.00696	1	1	1	0.959264	0.97942	1.14076	0.823591	0.632878		1.07923	1.47427	1.02101	0.965936	1.01396	1.09429	1.06437	1	1.02811	1.12506	0.712025	1.03526	1.04972	1	0.965936	1.14076	0.806642	0.965936	0.965936	1.12506	0.707107	0.602904		1.02811	1.02101	1.02101	1.17283	1.19748	1.67018	0.993092	1.17283	1.02101	1.08673	0.779165	0.965936	0.965936	0.986233	1.13288	0.972655	0.812252	0.939523	0.993092	1.46409	0.716978	0.646176		1.04247	1.39474	0.946058	0.972655	1.06437	0.946058	1.01396	0.97942	0.993092	1.04247	0.687771	0.972655	1.01396	0.939523	0.986233	0.993092	0.852635	0.939523	0.913831	1.13288	0.80107	0.646176		1.03526	1.03526	1.01396	1.01396	0.986233	0.952638	1.01396	0.952638	1.00696	1.04972	0.712025	1.02101	0.986233	1	0.952638	0.959264	0.823591	0.90125	0.986233	1.18099	0.840896	0.619854
AT1G10170	ATNFXL1 (ARABIDOPSIS THALIANA NF-X-LIKE 1); protein binding / transcription factor/ zinc ion binding	264460_at	0.292598	1	1.47427	1.31951	0.965936	0.920188	1	1.09429	0.650671	0.965936	0.570382	1.09429	1.27456	1.06437	2.18859	1.31039	1.75321	0.687771	1.55833	1.97247	1.37554	1.26576	1.05702		1.06437	1.43396	1.52626	0.972655	0.888843	0.97942	1.47427	1.11729	0.858565	1.07923	0.806642	1.17283	0.423373	1.04247	0.737135	0.986233	0.716978	1.15669	0.840896	0.993092	0.752623	0.784584		1.30134	1.11729	1.19748	1.09429	0.882703	1.58008	2.12874	2.01391	1.04972	1.72907	1.94531	2.21914	1.41421	2.28153	2.01391	2.05623	1.53688	1.53688	2.42839	1.93187	1.65864	1.27456		0.920188	1.32869	1.26576	1.05702	0.716978	0.888843	1.23971	1.04247	0.779165	1.16473	0.907519	1.05702	0.503478	1.59107	1.02101	1.09429	0.687771	1.52626	1.40444	1.32869	1.23114	0.882703		1.07923	1.49485	1.27456	1.11729	1.22264	1.21419	1.33793	1.21419	0.840896	1.16473	0.846745	1.02101	1.04972	1.93187	1.01396	1.18099	0.68302	1.37554	1.24833	1.32869	0.959264	1.02811		1.29235	2.01391	0.972655	1.54756	2.14355	5.02805	1.71713	2.73208	1.93187	2.31338	2.02792	2.23457	1.25701	3.16017	1.91853	2.23457	1.02101	2.12874	2.49666	2.21914	1.77769	1.81504		0.972655	1.49485	1.22264	1.10191	1.06437	1.06437	1.27456	1.39474	1.25701	1.43396	1.02811	1.6245	0.80107	2.05623	1.52626	1.69349	0.858565	1.53688	1.61328	1.02101	0.692555	1
AT1G10180	unknown protein	264407_at	-0.158033	0.972655	1.15669	1.00696	0.659754	0.732043	0.952638	0.707107	0.702222	0.76313	0.63728	0.946058	0.907519	1.10957	0.926588	0.946058	1.10957	1.14076	0.697372	0.952638	0.624165	0.371131	0.659754		0.920188	0.986233	1.16473	1.16473	0.678302	0.692555	1.10957	0.939523	0.926588	1.18099	0.939523	0.913831	1.09429	0.742262	0.933033	1.32869	1.18921	0.858565	1.29235	1.01396	0.882703	0.80107		1.13288	0.716978	0.82932	1.10191	0.547147	0.493116	0.784584	0.68302	0.747425	0.646176	0.619854	0.747425	0.870551	0.90125	0.812252	0.823591	0.952638	0.752623	1.26576	0.732043	0.946058	0.784584		1.07177	0.946058	1.29235	1.25701	0.687771	0.61132	1.07177	0.697372	0.806642	0.784584	0.80107	0.712025	0.795536	1.04972	0.543367	1.16473	0.939523	0.835088	0.97942	0.779165	1.02101	0.835088		1.13288	1.02811	1.04247	1.23114	0.864537	0.697372	1.05702	0.972655	0.790041	0.920188	0.664343	0.933033	1.03526	1.37554	1.03526	1.44393	1.27456	0.90125	1.13288	0.920188	0.737135	0.773782		1.08673	1.02101	0.752623	0.602904	0.624165	0.586417	0.594604	0.742262	0.624165	0.692555	0.757858	0.823591	0.806642	0.933033	0.732043	0.840896	0.97942	0.574349	0.678302	0.543367	0.712025	0.493116		0.870551	0.946058	0.795536	0.864537	0.76313	0.716978	0.888843	1.02101	0.846745	0.986233	0.673617	0.697372	1.21419	1.01396	0.852635	0.882703	0.795536	0.840896	1.11729	0.574349	0.615572	0.926588
AT1G10200	WLIM1; transcription factor/ zinc ion binding	264462_at	0.279901	0.790041	0.707107	0.768438	1.31951	0.972655	0.82932	0.712025	0.673617	0.697372	0.840896	0.972655	0.673617	0.673617	0.532185	0.692555	0.61132	0.784584	0.768438	0.574349	0.594604	1.19748	2.14355		1.01396	0.864537	0.707107	0.933033	1.07177	0.97942	0.61132	0.926588	0.823591	0.632878	0.920188	0.726986	0.80107	0.768438	0.628507	0.697372	0.673617	0.784584	0.697372	0.632878	1.60214	2.18859		0.993092	0.959264	0.959264	1.21419	1.00696	1.03526	0.641713	0.97942	0.920188	0.876606	1.13288	0.876606	0.959264	0.664343	0.870551	1.02811	0.823591	1.13288	0.768438	0.732043	1.34723	3.38698		1.08673	0.80107	0.97942	0.993092	1.18099	1.19748	0.578344	0.965936	0.965936	0.986233	1.24833	1.31951	1.01396	0.632878	0.864537	0.76313	0.97942	1.16473	0.823591	0.687771	1.07923	1.02811		1.02811	0.692555	0.946058	1.21419	1.00696	1.07923	0.779165	0.993092	1.11729	1.37554	1.1487	1.09429	1.27456	0.80107	1.04247	0.773782	0.965936	1.37554	0.82932	0.840896	1.28343	1.04972		1.09429	0.752623	1.10191	1.12506	0.82932	0.876606	0.726986	1.02101	0.972655	0.817902	1.14076	0.795536	0.846745	0.82932	0.888843	0.790041	0.806642	0.888843	0.768438	0.628507	1.15669	2.65737		1.03526	0.655197	1.22264	0.965936	0.933033	1.07923	0.726986	0.812252	0.835088	0.697372	0.97942	0.773782	0.790041	0.619854	0.90125	0.817902	0.823591	0.972655	0.707107	0.582367	1.25701	1.89212
AT1G10210	ATMPK1 (MITOGEN-ACTIVATED PROTEIN KINASE 1); MAP kinase/ kinase	264405_at	0.589937	1.04972	0.840896	0.986233	2.32947	1.10957	0.933033	0.870551	1.04972	1.13288	0.668964	0.858565	0.737135	0.835088	0.993092	0.773782	1.33793	1	1.10191	1.00696	0.716978	0.742262	2.65737		1.07177	1.10191	1.09429	0.920188	1.25701	1.1487	0.476319	0.835088	0.615572	0.360982	0.303549	0.503478	0.469761	0.486327	0.479632	0.426317	0.535887	0.514057	0.806642	0.392292	0.737135	0.972655		1.02101	1.22264	0.835088	1.04247	1.58008	1.61328	0.806642	2.11404	1.02101	1.7411	2.92817	1.19748	1.47427	1.30134	1.79005	2.20381	2.73208	3.4822	4.92458	3.605	2.82843	6.58873		1.00696	1.58008	0.456916	0.895025	1.32869	1.02101	0.524858	0.933033	1.10957	0.586417	0.586417	0.846745	0.287175	0.48971	0.528509	0.933033	0.882703	0.864537	1.17283	0.732043	0.840896	0.993092		1.23114	1.10957	0.858565	1.04247	1.31039	1.23114	2.20381	1.27456	1.55833	2.02792	1.13288	1.55833	2.15846	0.864537	1.51572	1.59107	1.93187	1.50525	1.49485	1.00696	0.835088	0.993092		1.3566	1.22264	1.17283	2.92817	4.22807	5.50217	4.02782	5.93809	11.3137	5.02805	4.56305	7.56846	4.19887	7.78124	5.54044	7.88986	7.31065	12.3805	12.5533	5.20537	10.1965	8.45614		1.23114	0.817902	1.09429	1.38511	7.11074	2.67586	1.65864	2.96905	2.60268	1.69349	1.70527	2.12874	1.94531	1.55833	1.61328	2.46229	2.36199	1.52626	2.07053	0.959264	1.31951	1.11729
AT1G10230	ASK18 (ARABIDOPSIS SKP1-LIKE 18); protein binding / ubiquitin-protein ligase	264465_at	0.167585	0.482968	0.952638	1.17283	0.835088	0.876606	1.22264	0.702222	0.578344	0.628507	0.48971	0.586417	0.702222	0.476319	0.590496	0.702222	0.392292	0.678302	0.578344	0.574349	0.469761	0.926588	0.697372		0.61132	1.15669	1.04972	0.972655	0.496546	0.463294	0.732043	0.386891	0.524858	0.264255	0.162668	0.607097	0.216134	0.438303	0.395021	0.395021	0.524858	0.356013	0.376312	0.441351	0.858565	1.07923		0.888843	1.24833	1.16473	1.17283	0.812252	0.82932	1.09429	1.29235	0.939523	0.876606	0.692555	1.10191	0.752623	0.972655	1.04247	0.514057	0.876606	0.784584	0.926588	0.429283	0.692555	0.547147		0.712025	1.28343	1.01396	1.79005	1.04247	1.22264	1.7411	1.50525	0.952638	1.19748	1.18921	1.6245	1.24833	1.02101	1.55833	1.38511	2.05623	1.46409	1.31951	0.795536	1.79005	0.97942		0.570382	1.53688	1.23971	1.18099	1.12506	0.806642	0.858565	1.44393	0.554785	0.959264	0.852635	1.03526	0.737135	1.07177	0.946058	0.946058	0.913831	0.655197	0.76313	0.655197	1.10957	1.19748		0.946058	1.47427	1.65864	2.65737	2.26577	2.75108	0.870551	2.21914	1.03526	1.00696	1.21419	1.10957	0.858565	1.05702	0.907519	1.02101	1.07923	0.752623	0.602904	0.712025	0.852635	0.482968		0.716978	1.37554	2.37841	3.34035	2.36199	2.37841	1.68179	2.21914	2.17347	1.76541	1.97247	1.8025	1.50525	1.59107	1.72907	1.98618	1.59107	1.32869	1.45397	1.01396	1.56917	1.61328
AT1G10240	FRS11 (FAR1-related sequence 11); zinc ion binding	264408_at	0.408266	1.43396	0.946058	0.817902	0.532185	0.888843	1.01396	1	1.03526	0.68302	0.619854	0.959264	0.823591	0.965936	0.697372	0.76313	0.61132	0.450625	0.574349	0.562529	0.726986	0.768438	0.532185		0.858565	0.939523	0.90125	0.570382	0.68302	0.737135	1.10957	0.986233	0.420448	0.773782	0.678302	1.27456	0.972655	0.650671	0.959264	0.574349	0.607097	0.641713	0.646176	0.692555	0.768438	0.598739		0.895025	0.882703	0.641713	0.450625	0.721965	1.02101	1.10957	0.80107	0.926588	0.846745	0.823591	1.31951	1.47427	0.858565	1.34723	0.90125	0.920188	0.952638	0.972655	1.19748	1.16473	0.858565		0.673617	0.972655	0.817902	0.532185	1.6245	1	1.26576	1.09429	1.29235	1.31951	1.6245	1.72907	1.49485	1.16473	0.913831	1.03526	0.913831	1.37554	1.04247	1.19748	1.31039	0.707107		1.23971	0.97942	1.02811	0.547147	1.07177	0.959264	1.18921	1	1.23114	1.04247	1.14076	1.65864	1.37554	1.54756	1.31039	1.14076	0.933033	1.07923	1.00696	1.18921	1.39474	0.784584		0.90125	0.946058	0.926588	0.624165	1.02101	1.77769	2.2974	1.20581	2.15846	2.54912	2.04202	3.09513	2.2974	2.41162	2.18859	1.46409	1.54756	1.82766	1.64718	2.46229	2.63902	1.21419		0.895025	0.933033	0.812252	0.598739	2.12874	1.54756	1.91853	1.67018	2.08493	1.8025	2.60268	3.03143	3.13834	2.20381	2.05623	2.28153	1.23114	1.95884	1.49485	1.42405	2.2974	1.43396
AT1G10270	GRP23 (GLUTAMINE-RICH PROTEIN23); binding	264452_at	-0.330212	0.993092	1.6245	1.30134	1.55833	0.939523	1.03526	1.19748	0.702222	0.835088	0.528509	0.650671	0.441351	0.876606	1.55833	1.23114	1.08673	0.447513	2.60268	0.615572	0.721965	1.8025	0.939523		0.806642	1.51572	1.17283	0.986233	0.673617	0.959264	1.07177	1.15669	1.26576	0.773782	1.02811	1.10957	1.56917	1.77769	2.63902	1.90528	1.51572	2.86791	1.69349	3.45815	6.45313	7.21		0.773782	1.55833	1.12506	0.858565	0.882703	0.554785	0.554785	0.852635	0.784584	0.510506	0.550953	0.790041	0.752623	0.840896	1.23114	0.939523	0.450625	0.82932	0.566442	0.535887	0.219151	0.463294		1.00696	1.81504	1.10957	1.02101	1.04247	1.04247	2.28153	1.30134	1.56917	1.6358	1.47427	1.59107	1.12506	3.29436	3.41054	1.84038	1.55833	3.05252	1.20581	2.08493	1.23971	0.712025		0.392292	1.64718	1.10191	0.946058	1	0.90125	0.864537	0.933033	0.76313	0.503478	0.486327	0.790041	0.870551	2.26577	0.882703	1.21419	0.712025	0.959264	0.63728	0.707107	0.460094	1.00696		0.840896	2	0.993092	0.779165	0.707107	0.840896	0.752623	0.795536	0.76313	0.582367	0.570382	0.408951	0.926588	0.993092	0.812252	0.590496	0.378929	0.812252	0.50698	0.554785	0.438303	0.447513		0.806642	1.65864	0.82932	0.806642	1.06437	0.835088	0.926588	1.05702	1.32869	1	1.31951	0.933033	1.33793	3.05252	1.77769	1.47427	0.846745	1.40444	0.817902	0.687771	0.444421	2.58471
AT1G10290	ADL6 (DYNAMIN-LIKE PROTEIN 6); GTPase	264406_at	-0.0577805	1.22264	1.27456	1.45397	0.517632	0.702222	0.965936	1.13288	0.570382	0.655197	0.747425	0.90125	0.882703	0.752623	1.34723	0.946058	1.11729	0.476319	0.779165	1.05702	0.823591	0.590496	0.784584		1.01396	0.965936	1.46409	0.939523	0.641713	0.768438	1.28343	0.806642	0.926588	0.858565	0.939523	1.10191	0.707107	0.678302	0.895025	1.10957	0.721965	0.993092	1.19748	0.939523	1.13288	0.972655		1.15669	0.926588	1.33793	0.876606	0.673617	0.721965	1.05702	0.82932	0.907519	1	0.888843	1.00696	0.747425	0.959264	0.972655	0.876606	0.692555	0.90125	0.972655	0.895025	0.986233	0.795536		1.1487	1.10191	1.37554	0.920188	0.858565	0.707107	1.38511	0.972655	0.812252	0.939523	1.05702	1.29235	0.823591	1.64718	1.19748	1.42405	0.702222	1.00696	1.08673	1.13288	1.22264	1.22264		1.18921	1.44393	1.04972	0.864537	0.742262	1.02811	1.22264	1.02101	0.687771	0.50698	0.641713	1.04247	0.965936	1.40444	0.920188	1.37554	0.697372	1.01396	0.933033	1.02101	1.11729	0.835088		1.07923	1.58008	1.02101	0.806642	0.835088	1.09429	0.946058	0.876606	0.965936	0.882703	0.965936	1.42405	0.846745	1.19748	0.993092	1.12506	0.578344	1.22264	1.29235	1.01396	1.07923	1.31039		1.1487	1.39474	1.14076	1.02811	0.598739	0.823591	1.00696	0.858565	0.673617	0.76313	0.90125	1.11729	0.757858	1.21419	0.779165	0.972655	0.539614	0.972655	1.28343	0.888843	0.726986	0.678302
AT1G10310	short-chain dehydrogenase/reductase (SDR) family protein	264468_at	-0.179141	0.986233	1.01396	0.920188	0.939523	0.835088	0.870551	0.757858	0.823591	0.757858	0.888843	0.607097	0.768438	1.09429	0.80107	1.02811	0.888843	0.806642	1.03526	0.913831	0.61132	0.607097	0.697372		1.13288	1.18099	1.00696	1.24833	0.82932	0.732043	0.817902	0.907519	0.959264	1.07923	0.907519	1.04247	0.913831	0.779165	0.97942	0.876606	0.817902	1.16473	1.08673	0.823591	0.817902	0.972655		1.23971	0.965936	0.946058	0.817902	0.441351	0.392292	0.550953	0.594604	0.590496	0.668964	0.598739	0.641713	0.482968	0.668964	0.817902	0.721965	0.578344	0.697372	0.790041	0.450625	0.444421	0.411796		1.44393	0.939523	1.18099	1.04972	0.870551	0.840896	1.18099	1.50525	1.09429	1.10957	1.18921	1.22264	1.12506	1.16473	1.39474	1.38511	1.33793	1.13288	1.11729	0.907519	1.25701	1.14076		1.18099	1.11729	1.10191	1	0.920188	0.615572	0.76313	1.19748	1.01396	0.858565	0.673617	0.959264	1.40444	0.97942	1.27456	1.17283	1.14076	1.23114	1.07923	0.737135	0.913831	0.702222		1.49485	1.26576	0.895025	0.535887	0.61132	0.586417	0.435275	0.678302	0.707107	0.655197	0.466516	0.721965	0.63728	0.619854	0.702222	0.823591	0.63728	0.97942	0.687771	0.406126	0.386891	0.450625		1.28343	1.11729	1.27456	1.06437	0.817902	1.12506	1.09429	1.21419	1.38511	1.10957	1.04972	1.11729	1.10191	1.18099	1.60214	1.38511	1.42405	1.20581	1.31039	0.806642	0.907519	0.790041
AT1G10320	U2 snRNP auxiliary factor-related	264454_at	0.0994826	0.80107	0.532185	0.678302	1.91853	1.48452	1.32869	1.11729	0.933033	1.17283	0.503478	0.63728	0.926588	0.939523	1.14076	0.82932	1.02811	1.17283	0.933033	0.570382	0.779165	1.22264	2.15846		0.543367	0.895025	0.521233	0.687771	0.692555	2.67586	1.04247	1.04247	1.97247	0.737135	1.13288	0.737135	1.07177	1.04972	1.65864	0.790041	1.33793	0.864537	0.895025	1.82766	2.58471	1.87905		0.5	0.590496	0.687771	1.10191	0.747425	1.6245	1.56917	0.895025	0.986233	1.10191	0.907519	0.926588	1.04972	0.972655	1.20581	1.29235	1.17283	0.712025	0.547147	0.752623	1.52626	1.94531		0.570382	0.517632	0.619854	0.90125	0.986233	2.51403	0.835088	0.721965	1.39474	0.726986	0.82932	1.13288	0.846745	0.678302	0.986233	0.590496	0.664343	0.435275	0.432269	0.586417	0.986233	0.840896		0.550953	0.543367	0.757858	0.986233	0.97942	2.09943	0.939523	1.1487	1.13288	1.43396	1.29235	0.692555	1.6358	1.33793	0.817902	0.594604	0.779165	0.907519	0.852635	0.959264	0.846745	1.03526		0.726986	0.779165	0.486327	1.61328	0.598739	1.65864	0.939523	0.543367	0.852635	1.06437	0.986233	1.82766	0.732043	1.12506	0.895025	0.882703	1.23114	0.716978	0.641713	1.26576	0.870551	2.39496		0.547147	0.678302	0.598739	0.707107	1.10191	1.76541	1.18921	0.712025	1.05702	0.747425	0.423373	0.835088	0.895025	0.993092	0.907519	0.692555	0.888843	0.80107	0.45376	1.12506	0.986233	1.18921
AT1G10340	ankyrin repeat family protein	264434_at	0.417793	1.81504	2.28153	0.946058	1.50525	2.15846	2.15846	2.62079	1.10957	1.18921	1.27456	2.65737	2.39496	1.14076	6.10504	2.08493	0.726986	1.49485	1.21419	8.39773	0.659754	1.87905	7.56846		1.12506	1.75321	2.51403	1.6358	1.23971	0.80107	2.31338	1.00696	1.13288	0.817902	0.895025	1.6358	0.602904	1.87905	1.10191	0.314253	1.53688	0.773782	1.93187	0.233258	1.48452	0.503478		1.71713	3.31728	1.58008	6.02099	1.06437	2.80889	5.54044	4.19887	1.55833	4.40762	4.59479	5.24157	2.23457	10.9283	3.29436	2.44528	6.02099	2.62079	13.9288	2.32947	1.31039	2.8481		1.26576	3.01049	2.04202	1.32869	0.655197	0.426317	0.959264	0.356013	0.381565	0.435275	0.48971	0.566442	0.277392	0.986233	0.503478	0.334482	0.80107	0.460094	1.93187	0.283221	0.231647	1.7411		1.23114	3.73213	1.21419	1.6245	0.76313	0.840896	1.50525	1.77769	1.22264	2.18859	2.63902	3.36359	1.12506	2.20381	2.63902	0.747425	1.7411	1.22264	2.49666	0.550953	0.742262	1.52626		1.06437	3.27161	2.78949	3.81055	2.82843	4.65893	2.75108	3.55537	1.85318	6.10504	6.63456	8.11168	6.10504	17.2677	9.31787	3.83706	17.6305	13.3614	47.5048	4.34694	6.6807	8.1681		1.11729	3.89062	1.53688	2.37841	0.952638	0.926588	1.37554	0.795536	1.07923	1.23971	1.3566	0.773782	0.397768	1.29235	0.806642	0.371131	0.840896	0.368567	2.62079	0.473029	0.170755	0.479632
AT1G10350	DNAJ heat shock protein, putative	264464_at	0.126709	1.18099	1	0.852635	0.933033	0.858565	0.678302	0.757858	0.659754	0.535887	0.702222	0.532185	0.535887	0.678302	0.646176	0.469761	0.80107	0.408951	0.535887	0.673617	0.582367	0.582367	0.965936		0.97942	0.870551	0.913831	1.10191	0.986233	0.752623	1.11729	0.795536	0.876606	1.13288	0.907519	0.806642	0.817902	1.05702	0.795536	1.09429	0.590496	0.926588	1.08673	0.752623	0.712025	1.13288		1.02811	1.00696	0.946058	0.933033	0.702222	0.790041	1.02811	0.920188	1.02101	0.864537	0.864537	0.752623	0.716978	0.986233	0.895025	1.07923	0.757858	0.926588	1.18921	1.17283	0.90125	1.28343		1.13288	1.02101	0.888843	0.959264	1.01396	0.732043	1.06437	1.12506	0.840896	0.82932	0.90125	0.986233	0.784584	1.18099	1.02101	1.31039	0.993092	0.939523	1.10191	0.737135	0.939523	1.17283		1.1487	1.01396	0.939523	0.913831	0.939523	0.747425	1.10957	0.882703	0.76313	1.07923	0.895025	1	0.823591	1.26576	1.02101	1.37554	0.768438	1.06437	1.1487	1.10191	1.10957	1.12506		0.90125	0.926588	0.888843	0.926588	0.737135	0.757858	0.965936	0.742262	0.876606	1.15669	0.795536	0.757858	0.835088	0.946058	0.835088	1.11729	0.712025	0.972655	0.993092	1.03526	0.920188	0.864537		1.15669	1.00696	0.882703	0.907519	0.784584	0.747425	0.90125	0.939523	0.876606	1.00696	0.795536	0.882703	0.840896	1.03526	0.920188	1.17283	0.773782	1.10957	1.18921	1.07177	0.840896	1.3566
AT1G10360	ATGSTU18 (GLUTATHIONE S-TRANSFERASE TAU 18); glutathione transferase	264435_at	0.177983	0.895025	0.946058	1.03526	1.13288	0.933033	1.08673	0.668964	0.63728	0.721965	0.80107	0.732043	0.659754	0.712025	0.535887	0.535887	0.550953	0.562529	0.655197	0.389582	0.343885	0.356013	0.132127		1.3566	1.10957	0.965936	0.965936	0.926588	0.716978	0.721965	0.607097	0.726986	0.423373	0.562529	0.493116	0.41466	0.309927	0.277392	0.289172	0.283221	0.351111	0.210224	0.251739	0.217638	0.0967228		1.04972	0.864537	1.00696	0.993092	0.933033	0.823591	0.678302	0.721965	0.747425	0.687771	0.737135	0.61132	0.482968	0.356013	0.615572	0.50698	0.456916	0.655197	0.607097	0.757858	0.895025	0.473029		1.06437	0.757858	0.895025	1.01396	1.25701	1.18921	0.959264	1.13288	1.28343	1.30134	1.07923	1.37554	1.20581	1.15669	1.20581	1.20581	1.07177	1.31039	1.02101	1.11729	1	0.823591		1.18099	0.858565	1.05702	0.959264	0.965936	0.823591	0.80107	0.852635	0.907519	0.870551	0.795536	1.12506	1.21419	1.17283	1.15669	1.30134	0.907519	1.15669	0.972655	1.02101	1.12506	0.939523		1.20581	1.03526	1.24833	0.986233	1.08673	1.05702	1.13288	1.02811	1.14076	1.02101	1.12506	0.933033	1.21419	1.00696	0.882703	1.02101	0.732043	0.993092	0.840896	0.784584	0.348686	0.214641		1.10191	0.858565	1.1487	1.29235	1.3566	1.52626	1.54756	1.59107	1.98618	1.8025	1.98618	1.90528	2.05623	1.91853	1.87905	2.18859	2.04202	2.12874	2.37841	1.52626	1.02811	0.726986
AT1G10370	ERD9 (EARLY-RESPONSIVE TO DEHYDRATION 9); glutathione transferase	264436_at	-0.533298	1.19748	0.840896	1.28343	1.00696	1.39474	1.53688	1.46409	1.36604	2	2.82843	2.04202	2.14355	3.45815	4.43828	3.18215	5.24157	3.53081	5.35171	2.67586	2.78949	1.49485	0.108067		1.20581	1.05702	0.933033	0.97942	1.70527	1.70527	1.17283	1.48452	1.79005	2.75108	2.90795	2.69447	4.22807	5.61778	5.27803	8.05564	5.6962	11.6318	5.77572	6.6807	9.18959	1.58008		1.21419	0.90125	0.952638	0.574349	0.888843	0.574349	0.325335	0.411796	0.456916	0.550953	0.323088	0.628507	0.356013	1.00696	0.325335	0.972655	0.466516	0.582367	0.806642	1.39474	0.211686	0.0332616		1.10957	0.624165	0.913831	1.06437	1.93187	2.32947	1.22264	1.7411	1.39474	2.53151	2.15846	1.90528	2.53151	3.86375	1.93187	3.75809	3.4822	2.15846	1.52626	2.01391	3.13834	1.22264		1.26576	0.687771	0.852635	0.578344	0.400535	0.493116	0.219151	0.293209	0.279322	0.353553	0.329877	0.447513	0.30566	0.496546	0.655197	0.986233	0.417544	0.444421	0.438303	0.295248	0.417544	0.80107		1.18921	0.752623	1	0.790041	0.521233	0.417544	0.213159	0.230047	0.148651	0.360982	0.29937	0.251739	0.97942	0.25349	0.363493	0.397768	0.320856	0.852635	0.279322	0.323088	0.181747	0.0206173		0.993092	0.779165	0.882703	0.668964	0.429283	0.655197	0.655197	0.517632	0.45376	0.757858	0.773782	0.742262	1.21419	1.49485	0.986233	1.48452	0.655197	1.1487	0.697372	0.721965	0.426317	0.266093
AT1G10380	unknown protein	264466_at	-0.00115123	2.67586	1.90528	0.664343	1.61328	1.56917	1.29235	1.11729	1.12506	1.3566	0.972655	1.30134	0.888843	1.04247	1.33793	1	1.13288	0.933033	1.16473	0.993092	1.04247	0.668964	0.175556		0.615572	1.59107	0.858565	0.876606	1.10191	1.86607	1.16473	1.40444	2.08493	1.59107	1.07923	1.02811	0.858565	0.952638	1.03526	1.03526	0.939523	1.10957	1.03526	1.15669	0.539614	0.312083		1.28343	1.00696	0.993092	1.1487	1.23114	1.04247	0.888843	1.09429	0.965936	0.768438	0.870551	0.82932	0.80107	0.939523	0.907519	0.972655	1	0.939523	1.03526	0.716978	0.632878	0.277392		2.37841	1.56917	0.503478	1.56917	2.2974	3.43426	1.18921	1.14076	1.14076	1.1487	1.01396	0.97942	0.812252	1.03526	1.06437	0.972655	0.97942	1.09429	1.03526	1	0.920188	0.469761		1.30134	1.14076	0.882703	0.82932	1.56917	1.54756	0.864537	1.09429	1.04247	0.888843	0.959264	1.12506	0.864537	1.18921	1.00696	1.31951	1.49485	1.21419	1.17283	1.18921	1.58008	0.539614		1.32869	2.09943	0.768438	6.19026	1.36604	2.47942	1.1487	1.39474	0.959264	1.02811	1.02101	1.18921	1.05702	1.07923	0.933033	0.986233	0.97942	0.972655	1.14076	1.10191	0.757858	0.287175		1.54756	1.10191	0.737135	2.01391	3.36359	3.38698	3.73213	4.11246	1.52626	1.55833	2	1.84038	1.04247	1.42405	1.44393	1.64718	2.82843	1.94531	1.34723	1.13288	1.12506	0.726986
AT1G10390	nucleoporin family protein	264456_at	0.0139065	1.32869	0.933033	1.06437	0.933033	0.939523	0.835088	0.993092	0.846745	1.16473	1.00696	0.732043	1.07177	1.01396	1.95884	1.16473	1.65864	0.993092	1.10957	1.40444	1.67018	1.07177	1.1487		0.913831	1.10957	1.18099	0.920188	0.668964	1.28343	0.82932	1	1.15669	1.31951	1.09429	1.06437	0.952638	1.15669	1.27456	1.60214	0.986233	1.07177	1.33793	1.72907	1.14076	1.27456		1.22264	0.993092	0.986233	0.972655	0.712025	1.56917	1.06437	1.03526	1.05702	1.65864	1.31951	1.09429	1.07177	1.37554	1.45397	1.77769	1.48452	1.04247	1.48452	1.79005	1.23114	0.926588		1.21419	1.01396	0.993092	1.04972	0.76313	1.11729	0.823591	0.986233	1.33793	1.6358	0.888843	1.12506	0.888843	1.81504	1.08673	0.913831	0.82932	0.946058	1.3566	0.97942	0.673617	0.63728		1.23114	0.888843	1.29235	0.959264	0.702222	1.31039	1.12506	1.08673	1.50525	1.25701	0.747425	1.14076	0.959264	2.04202	1.00696	1.1487	0.90125	0.920188	1.16473	1.20581	0.864537	0.790041		1.05702	1.15669	1.01396	1.22264	0.76313	1	0.835088	1.12506	1.04972	1.23971	0.952638	1.50525	1.14076	2.02792	1.39474	1.45397	1.04247	1.41421	1.34723	2.02792	0.795536	1.03526		1.24833	1.44393	1.01396	0.812252	0.702222	1.07923	1.04247	0.646176	1.31039	1.31951	1.02101	1.04972	0.840896	2.08493	1.21419	1.22264	0.946058	0.933033	1.03526	1.19748	0.852635	1
AT1G10410	INVOLVED IN: N-terminal protein myristoylation; LOCATED IN: chloroplast; EXPRESSED IN: 24 plant structures; EXPRESSED DURING: 15 growth stages; CONTAINS InterPro DOMAIN/s: Protein of unknown function DUF1336 (InterPro:IPR009769); BEST Arabidopsis thaliana protein match is: CW14 (TAIR:AT1G59650.1); Has 144 Blast hits to 144 proteins in 21 species: Archae - 0; Bacteria - 0; Metazoa - 9; Fungi - 2; Plants - 115; Viruses - 0; Other Eukaryotes - 18 (source: NCBI BLink).	264458_at	-0.348596	1.10957	1.00696	0.82932	0.840896	1.31951	0.952638	0.993092	1.19748	1.67018	1.52626	2.80889	3.18215	2.75108	4.50023	4.95883	4.53154	5.93809	5.02805	6.19026	5.24157	5.57897	4.16986		0.993092	0.97942	0.864537	1.04247	1.82766	1.49485	1.25701	2.01391	2.69447	3.24901	3.81055	5.57897	4.95883	7.1602	10.2674	7.94474	10.6295	9.00047	9.64646	9.51366	7.51618	7.31065		1.04247	1.20581	0.773782	0.702222	0.993092	0.752623	0.550953	0.732043	0.835088	0.959264	0.907519	0.965936	0.650671	1.07923	0.895025	0.784584	1.01396	0.852635	0.920188	1.03526	0.926588	1.22264		1.21419	1.04972	0.76313	1.17283	1.36604	1.64718	1.13288	0.926588	1.07177	0.737135	1.15669	1.18921	0.817902	1.02811	0.846745	0.90125	1.46409	1.06437	1.26576	1.06437	1.10957	1.23971		1.38511	0.959264	0.784584	0.779165	1.02811	0.926588	0.858565	0.707107	0.876606	0.959264	0.926588	1.1487	0.697372	0.795536	0.895025	0.650671	1.30134	0.858565	0.926588	0.817902	0.840896	1.26576		1.13288	0.721965	0.768438	0.668964	0.721965	1.04972	0.888843	0.876606	0.846745	0.882703	0.747425	1.11729	0.61132	0.768438	0.817902	0.586417	0.82932	0.554785	0.840896	0.659754	0.835088	1.8025		1.03526	0.817902	0.650671	0.668964	1.23114	0.882703	0.97942	0.846745	0.632878	0.806642	0.907519	0.790041	0.882703	1.00696	0.926588	0.926588	1.31951	1.01396	0.888843	0.965936	1.55833	1.58008
AT1G10430	PP2A-2; protein serine/threonine phosphatase	263235_at	-0.331868	0.817902	0.933033	1.02101	1.19748	0.993092	0.959264	1.16473	1.01396	0.952638	1.18921	1.10191	1.03526	1.10957	1.10957	1.27456	1.10957	0.907519	0.972655	0.864537	0.907519	1.79005	1.48452		0.965936	1.14076	1	0.933033	0.920188	1.02101	1.38511	1.22264	1.51572	1.3566	1.27456	1.42405	1.45397	1.50525	1.61328	1.17283	1.12506	1.46409	1.1487	1.3566	1.77769	1.60214		0.939523	0.933033	1.02811	1.16473	0.817902	0.946058	0.986233	1.06437	1.07923	1.03526	1.31951	1.09429	0.97942	0.986233	0.952638	1.11729	0.946058	1.00696	1.08673	1.11729	1.39474	1.49485		0.972655	0.926588	0.972655	1.1487	0.907519	0.97942	1.02811	1	1.08673	1.10191	0.993092	0.993092	1.04247	0.939523	1.14076	0.952638	0.846745	0.939523	0.82932	0.846745	0.972655	1.03526		0.959264	0.852635	0.97942	1.07177	0.870551	0.972655	0.835088	0.97942	0.939523	1.07923	1.02811	0.913831	0.920188	1.13288	1.1487	0.920188	0.721965	0.933033	0.757858	0.864537	0.986233	0.888843		1	1.02101	0.97942	0.972655	0.876606	0.946058	0.840896	1.09429	0.852635	0.926588	0.90125	1.01396	1.03526	0.946058	1.05702	0.939523	0.790041	0.939523	0.82932	0.993092	1.02101	0.90125		0.913831	0.926588	1.15669	0.913831	0.933033	0.913831	0.946058	0.864537	1.02811	0.852635	0.993092	0.90125	0.920188	0.840896	0.993092	0.858565	0.68302	0.846745	0.558644	0.702222	1.01396	0.97942
AT1G10470	ARR4 (RESPONSE REGULATOR 4); protein binding / transcription regulator/ two-component response regulator	263236_at	0.00685399	0.965936	1.02811	1.23114	0.757858	0.986233	1.18921	1.25701	1.54756	1.1487	1.3566	1.10191	1.27456	1.23971	1.12506	0.913831	0.913831	0.76313	0.615572	0.806642	0.702222	0.817902	1.03526		1.01396	1.01396	1.25701	1.50525	1.81504	1.50525	1.50525	1.46409	1.09429	1.34723	0.864537	0.716978	0.784584	0.659754	0.598739	0.817902	0.673617	0.615572	0.574349	0.68302	0.61132	0.864537		0.993092	0.959264	1.09429	0.812252	0.97942	1.14076	1.11729	1.13288	0.846745	1.17283	0.858565	1.23114	1.06437	0.986233	0.920188	1.21419	1.23114	1.11729	1.27456	1.36604	1.04247	0.664343		0.920188	0.907519	0.972655	0.90125	0.823591	0.752623	0.80107	0.993092	0.566442	0.888843	0.835088	0.742262	0.876606	0.835088	0.737135	0.993092	1	0.732043	0.835088	1.05702	0.68302	0.959264		0.993092	0.952638	1.09429	1.13288	1.08673	1.03526	0.90125	1.22264	0.795536	0.852635	1	0.939523	1.17283	0.939523	1	1.32869	1.13288	1.07177	1.1487	1.23971	1.10191	1.01396		1	0.864537	0.535887	0.582367	0.68302	0.959264	1.07923	0.986233	0.823591	1.16473	0.888843	0.907519	1.36604	1.10957	0.946058	1.1487	1.02101	1.03526	1.06437	1.18099	0.697372	0.678302		0.986233	0.795536	0.895025	1.04972	1.10191	1.18921	1.02811	1.21419	0.870551	0.926588	0.721965	1	0.926588	0.888843	0.716978	0.876606	0.76313	0.574349	1.00696	0.806642	0.702222	0.835088
AT1G10480	ZFP5 (ZINC FINGER PROTEIN 5); nucleic acid binding / transcription factor/ zinc ion binding	263208_at	0.153523	0.586417	0.806642	0.673617	1.08673	1.89212	0.773782	1.39474	1.04972	0.959264	0.429283	0.554785	0.76313	0.90125	1.22264	1	0.933033	1.04247	0.972655	1.50525	1.02811	1.72907	1.8025		0.628507	0.835088	0.702222	0.876606	1.31951	0.590496	0.939523	2.32947	0.920188	0.45376	0.578344	1.38511	0.97942	0.946058	1.06437	0.952638	1.08673	0.946058	1.00696	1.04972	1.09429	1.41421		0.659754	0.959264	0.795536	1.18921	1.58008	0.50698	1.70527	1.6358	1.18921	1.30134	0.926588	1.02811	0.926588	2.14355	0.972655	1.36604	1.04247	0.972655	1	1.12506	1.06437	1.12506		0.659754	0.840896	0.678302	0.846745	1.14076	0.435275	0.817902	1	0.952638	0.426317	0.586417	0.668964	0.933033	0.858565	1.02811	0.882703	0.986233	0.946058	0.965936	1.02811	1.03526	1.02101		0.607097	0.846745	0.68302	0.852635	1.76541	0.450625	0.707107	1.00696	0.97942	0.432269	0.61132	0.641713	0.852635	0.939523	1.07177	0.920188	0.959264	0.926588	1.02101	1.04247	1.02811	1.07923		0.602904	0.812252	0.646176	0.852635	1.64718	1.24833	2.08493	1.13288	0.946058	0.41466	0.586417	0.823591	0.913831	0.895025	1.05702	0.933033	1.06437	0.926588	0.965936	1	1.08673	1.12506		0.659754	0.846745	0.687771	0.882703	1.09429	0.632878	0.823591	1.10957	0.939523	0.386891	0.582367	0.650671	0.920188	0.846745	0.97942	0.90125	0.952638	0.888843	1.00696	1.06437	1.09429	1.05702
AT1G10490	unknown protein	263255_at	-0.418578	1.42405	1.87905	1.00696	1.61328	1.04247	0.959264	0.97942	0.582367	1.65864	0.959264	1.26576	1.13288	1.06437	0.61132	0.907519	1.10957	0.823591	1.23971	1.00696	0.752623	1.19748	2.12874		1.43396	1.89212	0.870551	1.00696	0.895025	0.716978	0.773782	0.90125	1.28343	1.21419	1.46409	1.51572	1.08673	0.846745	0.790041	1.91853	1.18099	2.2974	2.15846	1.24833	1.8025	6.23332		1.31951	1.49485	0.773782	0.933033	1.00696	0.578344	0.702222	0.408951	0.659754	0.721965	0.82932	0.817902	0.678302	0.607097	0.619854	1.59107	0.712025	0.907519	1.18921	0.521233	0.566442	0.50698		1.27456	1.43396	0.716978	1.15669	1.10191	0.972655	1.19748	0.707107	1.76541	3.27161	2.63902	2.04202	1.81504	1.38511	1.82766	1.56917	1.22264	2.42839	2.41162	1.01396	1.24833	1.26576		1.21419	1.31951	0.895025	0.752623	1.12506	0.514057	0.946058	0.524858	0.757858	0.732043	1.11729	1.10191	0.895025	0.532185	0.784584	0.784584	0.823591	1.28343	0.895025	0.659754	0.615572	0.907519		1.12506	0.913831	0.697372	1.15669	0.673617	0.176777	0.479632	0.408951	0.496546	0.482968	0.650671	0.732043	0.539614	0.476319	0.532185	0.768438	0.378929	0.952638	0.747425	0.408951	0.346277	0.420448		1.33793	1.47427	0.876606	0.668964	0.907519	0.479632	0.535887	0.721965	0.852635	0.986233	1.42405	1.03526	0.742262	0.707107	1.10957	1.17283	0.747425	1.16473	1.10191	0.521233	0.395021	1.15669
AT1G10500	ATCPISCA (chloroplast-localized IscA-like protein); structural molecule	263256_at	0.0528438	0.895025	0.846745	1.08673	1.05702	1	1.33793	0.882703	0.80107	1.04972	0.90125	0.933033	0.965936	1.18099	0.817902	0.993092	0.882703	1.28343	0.888843	1.18921	0.882703	0.823591	0.702222		0.97942	0.768438	0.913831	0.870551	1.30134	1.05702	1.18099	0.926588	1.11729	0.939523	0.965936	0.965936	1.1487	1	1.14076	1.18921	1.29235	1.01396	1.34723	0.986233	0.913831	0.913831		1.14076	0.913831	0.993092	0.852635	0.784584	0.823591	0.80107	0.840896	0.678302	0.773782	0.876606	0.716978	0.876606	0.547147	0.852635	0.795536	0.907519	0.615572	0.939523	0.646176	0.602904	0.397768		0.952638	0.840896	0.952638	0.972655	0.952638	1.15669	0.965936	1.02101	1.02811	0.907519	1.07177	0.939523	0.858565	0.82932	0.82932	1.11729	1.43396	0.779165	1.08673	0.737135	1.06437	1.03526		1.04247	0.870551	1.10191	0.882703	1.01396	1.12506	0.90125	1.00696	1.02101	0.986233	1.03526	0.939523	1.31951	1.00696	1.06437	1.34723	1.16473	0.926588	1.30134	0.858565	0.852635	0.784584		1.00696	0.864537	0.952638	0.737135	0.712025	0.946058	0.63728	0.870551	0.726986	0.939523	0.895025	0.840896	1.08673	0.864537	0.864537	1.05702	1.36604	0.952638	1.08673	0.846745	0.817902	1.13288		0.939523	0.882703	1.09429	1.08673	1.10191	1.46409	1.09429	1	1.26576	1.16473	1.02101	1.10191	1.22264	1.01396	1.13288	1.27456	1.52626	1.10191	1.59107	1.10191	1.14076	1.04972
AT1G10510	emb2004 (embryo defective 2004)	263212_at	-0.365859	1.09429	1.18099	0.790041	0.784584	1.09429	1.07177	0.939523	0.752623	1.08673	0.823591	0.795536	0.90125	0.784584	0.90125	0.752623	0.76313	0.61132	0.742262	0.858565	0.790041	0.80107	0.82932		1.08673	1.24833	0.773782	0.90125	0.80107	0.965936	0.965936	0.864537	1.22264	1.31951	1.01396	1.18921	0.779165	0.716978	0.773782	0.858565	0.757858	0.952638	1.02101	1.01396	0.852635	1.08673		0.952638	1.05702	0.668964	0.790041	0.641713	0.673617	0.646176	0.550953	0.737135	0.742262	0.687771	0.655197	0.68302	0.732043	0.641713	0.562529	0.408951	0.646176	0.668964	0.562529	0.63728	0.429283		1.07923	1.17283	1.11729	1	0.939523	1.07177	1.22264	0.933033	1.27456	1.41421	1.25701	1.27456	0.82932	1.33793	1.14076	1.22264	0.933033	1.47427	1.20581	1.24833	1.58008	1.1487		0.846745	1.09429	0.790041	0.82932	0.952638	0.972655	0.773782	0.732043	0.888843	0.907519	0.726986	1	0.790041	0.993092	0.784584	0.737135	0.692555	0.895025	0.888843	0.732043	0.752623	0.870551		1.11729	1.21419	0.554785	0.823591	0.895025	0.806642	0.790041	0.737135	0.858565	0.870551	0.63728	0.692555	0.590496	0.615572	0.528509	0.539614	0.406126	0.707107	0.602904	0.460094	0.34151	0.50698		0.920188	1.12506	0.726986	0.80107	1.31039	1.05702	1.07177	1.05702	1.49485	1.53688	1.00696	1.09429	1.01396	1.23971	1.18099	1.04247	0.888843	1.14076	1.15669	0.835088	0.870551	1.20581
AT1G10522	unknown protein	263209_at	-0.11319	0.80107	1.07177	1.23114	0.68302	0.858565	1.01396	0.806642	0.673617	0.737135	0.641713	0.732043	0.747425	0.697372	0.389582	0.420448	0.742262	0.353553	0.408951	0.479632	0.574349	0.716978	0.913831		0.795536	0.888843	0.986233	1.02811	0.664343	0.528509	0.795536	0.646176	0.697372	0.716978	0.5	0.668964	0.615572	0.381565	0.41466	0.707107	0.5	0.408951	0.607097	0.521233	0.876606	1.6245		1.07177	1.46409	1.18921	0.795536	0.5	0.408951	0.554785	0.726986	0.846745	0.460094	0.297302	0.524858	0.373712	0.356013	0.524858	0.655197	0.400535	0.392292	0.432269	0.376312	0.264255	0.163799		0.946058	1.30134	1.59107	1.17283	1.00696	0.812252	1.10957	1.58008	1.29235	1.28343	1.44393	1.53688	1.59107	1.30134	1.34723	2.36199	1.47427	1.6358	1.54756	1.7411	2.12874	1.65864		0.668964	0.959264	1.04247	0.90125	0.972655	0.5	0.514057	1.1487	0.933033	0.539614	0.673617	0.846745	0.965936	0.757858	0.959264	1.46409	0.697372	0.795536	0.835088	0.870551	0.747425	0.50698		1.12506	1.23114	0.870551	0.876606	0.747425	0.655197	0.517632	0.747425	0.726986	0.659754	0.697372	0.535887	0.619854	0.403321	0.456916	0.716978	0.309927	0.403321	0.339151	0.395021	0.257028	0.295248		0.907519	1.1487	1.13288	0.933033	1.04247	1.20581	0.876606	1.75321	1.98618	1.68179	1.29235	1.6358	1.82766	1.25701	1.72907	2.92817	1.50525	1.38511	1.94531	1.27456	1.50525	1.67018
AT1G10550	XTH33; hydrolase, acting on glycosyl bonds / hydrolase, hydrolyzing O-glycosyl compounds / xyloglucan:xyloglucosyl transferase	263207_at	-0.189388	0.852635	0.959264	1.33793	0.773782	2.90795	9.78112	27.0958	44.0173	23.9176	57.2816	71.5064	83.2859	74.5429	54.5686	52.3457	52.3457	58.4852	41.0696	32.2226	27.8576	8.9383	5.6962		0.926588	0.939523	1.32869	0.779165	4.31691	13.2691	23.1029	53.0765	19.4271	62.6829	32	19.2929	27.6652	17.8766	8.45614	13.0864	13.0864	13.1775	9.71356	8.51496	2.25012	5.06303		0.926588	1.81504	2.18859	38.0546	112.986	103.968	67.6492	32.6724	5.77572	8.11168	4.82323	1.84038	3.22657	1.91853	4	3.94493	6.82108	7.72749	8.81524	9.31787	32.4467	26.7228		0.933033	0.993092	1.21419	0.835088	0.90125	0.80107	0.812252	1.02101	0.460094	1.12506	0.773782	0.870551	1.02101	0.742262	1.09429	1.14076	0.752623	0.752623	0.926588	0.870551	1.02101	1.27456		0.920188	1.05702	3.73213	49.8665	25.9921	4	1.90528	1.91853	0.870551	1.98618	5.31474	1.86607	1.98618	2.15846	3.09513	5.16941	3.24901	2.80889	1.71713	2.05623	1.95884	1.60214		0.926588	0.965936	1.36604	3.89062	31.125	6.02099	1.56917	2.65737	0.493116	2.14355	2.02792	2.23457	2.77022	4.40762	6.06287	5.16941	8.1681	2.08493	5.93809	8.45614	9.51366	1.81504		0.926588	0.97942	1.43396	0.817902	0.946058	1.07923	1.33793	1.89212	0.510506	2.2974	2.26577	1.08673	1.02101	1.50525	1.38511	1.38511	1.38511	1.17283	1.05702	1.13288	1.15669	1.42405
AT1G10570	OTS2 (OVERLY TOLERANT TO SALT 2); SUMO-specific protease/ cysteine-type peptidase	263260_at	0.0763342	1.09429	0.752623	0.615572	0.668964	0.823591	1.21419	0.895025	0.790041	0.817902	0.566442	0.852635	1.18099	0.97942	0.986233	0.90125	1.08673	1.39474	1.39474	1.15669	0.835088	1.14076	1.75321		1.27456	0.882703	0.795536	0.852635	0.939523	1.12506	0.864537	0.882703	0.933033	0.823591	0.876606	1.12506	1.38511	0.888843	1.10191	1.08673	1.06437	1.61328	1.25701	0.882703	1.51572	1.42405		1.12506	0.835088	0.707107	0.779165	0.933033	1.14076	1.00696	0.920188	1.05702	0.946058	1.09429	1.33793	1.04972	1.49485	1.08673	1.10957	1.23114	1.79005	1.07923	0.97942	1.51572	2.23457		1.18921	0.876606	0.732043	0.752623	1.01396	1.25701	0.965936	0.784584	0.864537	0.692555	1	0.933033	0.90125	0.952638	0.852635	0.864537	0.965936	1.38511	0.790041	0.846745	0.80107	0.965936		1.13288	0.946058	0.659754	0.747425	1.06437	1.3566	1.22264	0.946058	0.876606	0.795536	0.823591	1	1.26576	1.12506	0.840896	1.11729	1.27456	1.52626	0.835088	0.864537	1.08673	1.10191		1.15669	0.812252	0.784584	0.63728	0.659754	0.779165	0.80107	0.50698	0.768438	0.773782	0.726986	0.939523	0.784584	0.747425	0.668964	0.817902	1.04247	1.13288	0.933033	0.692555	0.913831	1.15669		0.959264	0.852635	0.795536	0.602904	0.823591	0.76313	0.692555	0.737135	0.80107	0.692555	0.697372	0.926588	0.870551	0.846745	0.76313	0.732043	1.16473	1.15669	0.697372	0.737135	0.913831	0.933033
AT1G10585	transcription factor	263210_at	-0.102971	0.858565	1.04247	0.888843	0.920188	1.15669	0.965936	1.04972	1.09429	0.211686	0.946058	0.737135	0.628507	0.986233	0.986233	0.939523	0.870551	0.366021	0.864537	0.913831	0.646176	1.10957	0.624165		0.82932	1.30134	0.697372	0.972655	1.09429	0.840896	1.25701	0.946058	0.204476	0.835088	0.773782	0.697372	1.09429	1.06437	1.03526	0.907519	0.325335	1.24833	0.972655	0.650671	1.13288	10.7779		0.864537	1.01396	0.659754	0.952638	0.952638	0.876606	1.09429	1	0.231647	1.43396	0.76313	11.7127	1.18099	1.04247	1.70527	0.946058	0.309927	0.907519	1.46409	1.95884	1.31039	0.594604		0.888843	0.993092	0.687771	0.907519	1.05702	4.56305	1.6358	1.01396	0.214641	0.959264	1.72907	0.702222	1.27456	1.29235	0.926588	2.73208	3.05252	0.926588	0.907519	0.692555	0.926588	0.586417		1.07177	1.07923	0.726986	1.02101	0.920188	0.90125	1.21419	1.10957	0.205898	1.02101	1.31039	0.673617	0.959264	1.05702	1.00696	1.02101	0.266093	0.895025	0.952638	0.646176	0.806642	0.659754		0.876606	0.97942	0.641713	0.876606	1.11729	2.14355	1.02811	1.23971	0.217638	1.34723	0.946058	0.655197	2.21914	0.97942	0.97942	0.90125	0.307786	0.913831	1.17283	0.655197	0.946058	0.61132		0.82932	1	0.702222	1.51572	1.10957	2.77022	0.993092	0.952638	0.211686	1.00696	0.768438	0.650671	1.02811	0.952638	0.882703	0.823591	0.307786	0.823591	0.920188	0.716978	0.972655	0.532185
AT1G10590	DNA-binding protein-related	263206_at	0.391245	0.882703	0.852635	0.946058	1.03526	0.965936	0.726986	0.806642	0.757858	0.882703	0.773782	0.852635	0.913831	0.90125	0.920188	0.952638	0.913831	1.03526	0.926588	0.76313	0.716978	0.864537	1.26576		1.04247	0.913831	0.986233	1.32869	0.913831	0.939523	0.817902	0.946058	0.993092	0.712025	0.840896	0.846745	0.913831	0.986233	0.913831	0.959264	0.959264	0.959264	0.773782	0.790041	1.10957	1.1487		0.913831	1.06437	0.97942	1.10191	1.10191	0.876606	0.993092	1.26576	1.02811	1.32869	1.32869	1.40444	1.37554	1.56917	1.58008	1.52626	1.64718	1.37554	1.33793	1.25701	1.51572	1.75321		0.986233	0.757858	1.07923	1.43396	1.24833	1.03526	0.959264	1.01396	0.97942	1.07923	1.12506	1.01396	1.09429	1	0.97942	1.08673	1.22264	1.05702	0.882703	0.939523	1.19748	0.846745		0.926588	0.812252	1.02811	1.17283	1.05702	0.913831	0.920188	1.18099	0.986233	0.913831	0.806642	1	1.23971	1.01396	1.27456	1.18921	1.1487	1.10957	0.882703	0.852635	0.895025	1.05702		0.933033	0.926588	1.20581	1.40444	1.04972	1.13288	1.07177	1.27456	1.33793	1.29235	1.33793	1.31039	1.44393	1.45397	1.47427	1.61328	1.40444	1.45397	1.31951	1.16473	1.51572	1.36604		0.864537	1.01396	1.07923	1.32869	1.00696	0.82932	0.882703	0.795536	0.907519	0.835088	0.933033	0.939523	1.01396	0.888843	0.965936	1.04972	0.907519	0.795536	0.806642	0.628507	0.697372	1.10957
AT1G10610	DNA binding / transcription factor	263237_at	0.605258	0.678302	1.00696	0.790041	0.82932	1.20581	0.870551	1.81504	1.04972	0.876606	0.817902	0.946058	1.08673	0.870551	0.895025	0.721965	0.76313	0.90125	0.959264	0.602904	0.876606	1.47427	0.939523		0.858565	0.97942	0.907519	1.04247	0.907519	1.12506	1.45397	0.835088	0.702222	0.790041	0.952638	1.34723	0.959264	1.15669	0.972655	0.628507	0.578344	0.993092	0.655197	0.926588	1.50525	1.07177		1.31039	0.939523	0.678302	0.806642	1.20581	1.36604	1.60214	1.20581	0.907519	1.23114	1.82766	1.85318	1.52626	2.32947	1.45397	2.32947	3.65533	3.03143	2.8481	3.91768	4.99332	3.70635		0.806642	1.26576	0.823591	0.664343	1.21419	0.876606	1.25701	1.02811	0.790041	0.790041	0.846745	0.664343	1.33793	1	0.907519	0.543367	0.846745	0.678302	0.646176	0.678302	1.20581	0.773782		0.852635	1.17283	1.02101	0.965936	1.49485	2.34567	2.65737	1.51572	1.20581	1.8025	1.23114	1.18099	1.34723	1.51572	1.59107	0.926588	1.76541	2.37841	0.882703	1.43396	1.23114	1.24833		1.1487	1.64718	0.82932	0.852635	1.77769	1.7411	2.31338	1.43396	1.93187	3.20428	4.25748	3.81055	3.43426	5.20537	4.11246	4.78991	5.06303	5.06303	4.78991	6.02099	6.9644	8.28212		1.02101	1.10957	1	1.3566	1.91853	2.01391	2.11404	1.42405	1.47427	1.89212	1.55833	2.26577	1.64718	1.90528	1.31039	1.75321	2.08493	1.6245	0.888843	1.31039	1.69349	1.51572
AT1G10630	ATARFA1F (ARABIDOPSIS THALIANA ADP-RIBOSYLATION FACTOR A1F); GTP binding / copper ion binding / phospholipase activator/ protein binding	261831_at	0.0683354	0.965936	0.986233	1.04972	0.876606	0.907519	1.04972	0.986233	0.907519	0.895025	0.993092	0.840896	0.895025	0.806642	0.895025	0.823591	0.692555	0.840896	0.779165	0.68302	0.726986	0.68302	0.628507		0.939523	0.920188	1.04972	1.03526	0.913831	1.13288	0.946058	0.952638	0.952638	0.840896	0.852635	0.97942	0.933033	0.939523	0.920188	0.784584	0.895025	0.864537	0.768438	0.835088	0.920188	0.864537		0.952638	1.07923	1.10957	1.17283	0.946058	1	1.07177	1.01396	0.926588	1.14076	0.97942	1.07923	1.09429	1.11729	1.13288	0.846745	1.00696	0.870551	0.687771	0.895025	1	1.20581		0.933033	1.01396	0.993092	1.12506	1.17283	1.46409	1.14076	1.12506	1.1487	1.37554	1.27456	1.16473	1.06437	1.16473	1.02101	1.07923	1.19748	1.09429	0.965936	0.876606	0.795536	0.882703		0.952638	1.02101	1.09429	0.993092	0.959264	1.19748	0.82932	1.15669	1.00696	1.1487	1.20581	0.993092	1.00696	1	1.04972	0.972655	0.864537	0.90125	0.858565	0.779165	0.895025	0.888843		0.946058	1.15669	1.11729	1.04247	0.870551	1.39474	0.97942	1.11729	1	1.07923	1.08673	0.972655	1.04247	1.07177	1.01396	0.952638	0.965936	1	0.97942	0.946058	1.12506	0.870551		0.946058	1.08673	1.18921	0.972655	1.03526	1.26576	1.05702	0.959264	1.04972	1.00696	1.07177	0.888843	1.01396	0.90125	0.920188	0.858565	1.04247	0.965936	0.895025	0.965936	1.11729	0.952638
AT1G10640	polygalacturonase	261834_at	-0.233676	1.10957	1.07923	0.852635	1.18099	0.82932	0.97942	0.673617	0.986233	0.882703	0.63728	0.602904	1	1.47427	0.659754	0.547147	0.939523	0.876606	0.687771	1.20581	0.624165	0.97942	0.110338		1.10191	0.965936	0.817902	1.32869	0.76313	1.03526	0.628507	1	0.939523	1.30134	0.852635	1.27456	1.08673	0.68302	0.716978	1.54756	1.56917	1.36604	1.7411	1.67018	1.49485	0.539614		1.02101	0.76313	0.895025	0.707107	0.283221	0.463294	0.285191	0.291183	0.435275	0.223756	0.211686	0.151774	0.101532	0.127627	0.285191	0.20166	0.22688	0.238159	0.389582	0.198884	0.125869	0.0693481		1.08673	0.817902	0.646176	1.43396	1.12506	1.24833	1.02811	1.97247	1.43396	1.51572	1.02811	1.30134	1.08673	0.732043	0.920188	1.08673	1.58008	0.993092	1.31039	1.16473	1.39474	0.641713		1.15669	0.562529	0.659754	0.82932	0.435275	0.558644	0.420448	0.503478	0.650671	0.632878	0.406126	0.503478	0.876606	0.687771	0.678302	0.959264	1.33793	0.959264	1.38511	1.09429	1.55833	1.07923		1.11729	0.732043	0.659754	0.550953	0.463294	0.50698	0.307786	0.312083	0.277392	0.271684	0.204476	0.332171	0.432269	0.275476	0.20166	0.353553	0.208772	0.180491	0.358489	0.225313	0.0620683	0.0330318		1.1487	0.840896	1.36604	0.779165	0.702222	0.913831	0.888843	1.61328	1.45397	1.61328	0.97942	2.28153	2.56685	1.76541	1.49485	1.72907	2.56685	1.86607	2.23457	1.23971	1.32869	1.98618
AT1G10650	protein binding / zinc ion binding	261832_at	-0.425582	1.11729	1.18099	0.97942	1.51572	0.986233	1.08673	1.24833	1.30134	1.16473	0.846745	1.22264	0.97942	0.972655	0.812252	0.858565	1.20581	1.33793	1	1.32869	0.972655	1.06437	0.208772		1.18921	1.23114	0.795536	1.18099	1.23114	1.14076	1.47427	1.36604	1.52626	1.69349	1.77769	1.28343	1.38511	1.24833	1.91853	1.89212	1.3566	1.56917	1.94531	1.18921	1.08673	0.619854		1.05702	1.14076	0.757858	0.840896	0.712025	0.493116	0.438303	0.496546	0.76313	0.535887	0.607097	0.493116	0.678302	0.558644	0.641713	0.870551	0.615572	0.870551	0.888843	0.650671	0.360982	0.115023		1.04247	1.10191	0.806642	1.15669	1.02101	0.97942	1.47427	1.22264	1.21419	1.07177	1.37554	1.29235	1.39474	1.04247	1.1487	1.22264	1.61328	1.36604	1.85318	0.97942	1.32869	0.952638		0.972655	0.952638	0.812252	0.806642	1	0.650671	0.870551	0.80107	0.986233	1.06437	0.840896	0.864537	0.888843	0.566442	0.933033	0.895025	1.41421	0.986233	0.97942	0.726986	0.933033	1.13288		1.17283	0.993092	0.712025	0.624165	0.721965	0.521233	0.510506	0.707107	0.598739	0.752623	0.687771	0.628507	0.632878	0.582367	0.624165	0.742262	0.732043	0.668964	0.933033	0.543367	0.283221	0.19751		1.05702	0.986233	0.543367	0.926588	1.23114	1	0.939523	1.29235	1.27456	1.04247	1.05702	1.15669	1.34723	0.920188	1.45397	1.75321	1.61328	1.43396	1.75321	1.12506	1.02811	0.773782
AT1G10660	unknown protein	257477_at	0.464818	1.71713	1.18921	0.673617	0.732043	1.03526	1.68179	1.07923	0.840896	1.39474	1.33793	0.697372	1.36604	1.07177	1.70527	1.40444	1.46409	1.84038	1.54756	1.72907	1.27456	0.558644	0.619854		1.7411	1.6358	0.768438	1.13288	1.33793	2.41162	0.692555	1.11729	1.20581	1.51572	0.97942	1.36604	1.52626	0.876606	1.44393	1.79005	1.38511	2.01391	2.44528	1.87905	0.668964	0.392292		1.29235	1.00696	0.795536	0.939523	1.17283	2.04202	0.732043	1.22264	1.12506	1.93187	1.47427	1.95884	1.19748	1.77769	1.91853	2.25012	2.88786	4.16986	3.11666	3.24901	2.26577	2.12874		1.50525	0.895025	0.716978	0.952638	0.817902	2.20381	0.554785	0.586417	0.784584	1.21419	0.594604	0.946058	0.570382	0.840896	0.773782	1.03526	1.20581	1.03526	1.09429	0.939523	1.18099	0.939523		1.93187	0.712025	0.926588	0.993092	0.97942	2.53151	1.09429	0.939523	1.23114	1.48452	0.76313	1.42405	1.68179	1.61328	1.19748	1.44393	1.89212	1.71713	1.26576	1.71713	1.25701	1.3566		1.67018	0.82932	0.858565	1.18099	0.823591	2.12874	1.32869	1.39474	1.81504	2.23457	1.46409	2.8481	2.92817	3.38698	2.53151	3.13834	3.07375	4.25748	3.94493	3.65533	3.03143	2.86791		1.43396	1.12506	0.858565	1.04972	0.882703	3.07375	1.36604	1.8025	1.37554	1.55833	1.05702	1.7411	1.58008	1.86607	1.38511	1.37554	2.07053	2.18859	1.67018	1.60214	1.3566	1.32869
AT1G10670	ACLA-1; ATP citrate synthase	261833_at	-0.0373318	1.11729	0.993092	0.790041	1.14076	1.10191	0.907519	1.07923	1.04247	1.02101	0.817902	1.14076	1.02101	0.946058	0.895025	1	1.02811	1.16473	1.04247	1.1487	1.06437	0.80107	0.76313		1.08673	1.10957	0.747425	0.846745	1.02101	1.16473	0.986233	1	1.02101	1.04972	1.03526	0.913831	0.946058	1.05702	0.913831	0.946058	0.965936	0.946058	1.07177	1.02101	0.876606	1.15669		1.03526	1	0.726986	0.858565	1.11729	1.22264	0.852635	0.939523	1.13288	0.97942	1.17283	1.00696	1.04247	0.965936	0.907519	0.965936	0.952638	1	1.17283	1.02101	1.01396	1.15669		1.04247	1.08673	0.737135	0.926588	1.06437	1.1487	0.817902	1.00696	1.02101	0.97942	1.13288	0.972655	1.03526	0.926588	1.02101	0.870551	1.08673	1.15669	0.986233	0.823591	0.952638	1.07923		1.04247	0.972655	0.768438	0.939523	1.06437	1.24833	0.97942	0.895025	1.08673	1.21419	1.09429	1.14076	1.04247	0.888843	1.01396	0.823591	1.13288	1.11729	1.31951	1.01396	1.17283	1.07177		0.993092	0.97942	0.784584	1.11729	0.972655	0.952638	0.933033	1.02101	0.876606	0.946058	0.846745	0.946058	0.870551	0.835088	0.840896	0.846745	0.876606	0.920188	0.913831	0.986233	0.913831	0.920188		1.03526	1.04972	0.80107	0.926588	1.24833	0.913831	0.972655	0.721965	0.812252	0.852635	1.02811	0.926588	0.82932	0.82932	0.882703	0.876606	1.07923	1.03526	1.06437	0.895025	0.926588	1.12506
AT1G10690	unknown protein	262788_at	0.156585	1.25701	1.15669	1.27456	1.32869	0.895025	1.04972	1	0.747425	0.327598	0.888843	1.53688	1.40444	1.81504	2.53151	2.05623	1.93187	1.49485	4.72397	4.92458	1.3566	0.965936	1.52626		0.812252	0.590496	1.26576	1.32869	0.521233	0.628507	1.01396	1	0.510506	0.870551	1.10191	1.12506	1.67018	1.76541	1.69349	3.16017	1.03526	2.65737	2.46229	1.64718	1.11729	0.678302		1.27456	0.835088	1.82766	2.69447	0.517632	1	1.46409	3.07375	2.17347	2.73208	1.46409	1.51572	1.89212	2.23457	1.98618	1.97247	1.27456	2.12874	2.18859	1.17283	1.93187	0.742262		1.28343	0.986233	0.503478	0.517632	0.460094	0.417544	0.607097	0.779165	0.175556	0.348686	0.400535	0.219151	0.61132	0.578344	0.423373	0.959264	0.386891	0.607097	0.858565	0.34151	0.655197	0.68302		1.26576	1.58008	1.13288	1.33793	0.840896	0.986233	0.97942	1.91853	0.632878	0.876606	0.574349	1.79005	2.73208	1.49485	1.08673	1.6358	0.972655	1.59107	1.02811	0.687771	1.18099	0.204476		1.38511	1.31951	1.31951	0.68302	0.535887	2.56685	3.41054	4.95883	2.12874	2.41162	2.05623	1.55833	5.50217	3.55537	3.09513	4.05584	1.89212	6.36429	4.62675	2.20381	2.49666	0.835088		1.27456	0.784584	1.27456	1.32869	0.336808	1.32869	1	1.76541	0.712025	1.24833	0.795536	0.993092	1.18921	1.76541	0.986233	1.64718	0.986233	1.39474	1.95884	0.716978	1.32869	0.281265
AT1G10700	ribose-phosphate pyrophosphokinase 3 / phosphoribosyl diphosphate synthetase 3 (PRS3)	262762_at	0.0134179	1.58008	1.56917	0.566442	1.53688	1.1487	1.45397	1.28343	0.946058	1.50525	1.08673	1.22264	1.30134	1.05702	1.34723	1.38511	1.56917	1.59107	1.70527	2.01391	1.37554	1.23114	2.56685		1.30134	1.53688	0.41466	1.07923	1.03526	1.24833	0.80107	0.852635	1.08673	0.959264	0.864537	0.570382	0.757858	0.779165	1	1.10957	0.920188	1.55833	1.20581	1.09429	0.456916	0.45376		1.44393	1.32869	0.63728	1.22264	1.38511	1.6245	1.02811	1.20581	1.40444	1.23971	1.54756	1.26576	1.15669	1.17283	1.55833	2.02792	1.6358	2.08493	2.39496	1.97247	1.03526	1.04972		1.39474	1.10191	0.624165	1.20581	1.18099	1.53688	0.732043	1.04247	1.37554	0.926588	0.835088	0.888843	0.712025	1.24833	0.806642	1.58008	1.23114	1.52626	1.82766	1.1487	1.07177	1.43396		1.87905	1.05702	0.61132	0.823591	0.870551	1.36604	1.07177	0.628507	1.16473	0.687771	0.524858	0.870551	0.864537	1.33793	0.907519	1.32869	1.10191	1.24833	1.31039	0.876606	0.615572	0.532185		1.26576	1.12506	1.12506	1.95884	1.19748	1.47427	1.49485	1.31951	1.90528	1.22264	1.10191	1.10957	1.03526	1.45397	1.40444	1.79005	1.00696	1.48452	1.81504	1.16473	0.63728	0.100134		1.40444	1.31951	0.562529	0.926588	0.646176	0.641713	0.852635	0.742262	1.25701	0.566442	0.80107	0.933033	0.80107	1.22264	0.993092	1.26576	0.97942	1.37554	1.41421	0.846745	0.858565	0.664343
AT1G10720	BSD domain-containing protein	262761_at	0.339897	0.920188	0.702222	0.668964	0.959264	0.926588	0.664343	0.773782	0.965936	1.18921	0.757858	0.895025	0.823591	0.965936	1.14076	1.3566	1.59107	1.36604	1.41421	1.46409	1.24833	1.38511	0.913831		0.882703	1.45397	0.716978	0.888843	1.16473	0.986233	0.864537	0.939523	1.10957	0.726986	0.817902	0.993092	0.721965	0.712025	1.08673	1.23971	0.632878	1.07923	1.07177	0.823591	0.972655	0.812252		0.907519	0.823591	0.550953	0.858565	1.05702	0.97942	1.11729	1.43396	1.07923	1.23971	1.28343	1.15669	1.04247	1.23114	1.04247	1.53688	0.864537	1.44393	1.18099	0.926588	1.04247	1.48452		0.907519	0.590496	0.721965	0.846745	0.972655	0.757858	0.721965	0.562529	0.926588	0.823591	0.882703	1.00696	0.742262	0.779165	1.07923	0.965936	0.650671	0.888843	0.624165	0.721965	0.469761	0.90125		1.37554	0.624165	0.692555	1	1.48452	1.38511	0.952638	1.14076	1.41421	1.03526	1.10957	1.25701	1.11729	1.31951	1.31039	1.6358	1.15669	1.48452	1.43396	0.76313	1.01396	0.97942		1.04247	0.795536	0.574349	0.965936	0.959264	1.14076	0.876606	1.13288	0.952638	0.895025	0.972655	0.97942	0.737135	1.11729	1.31039	1.41421	0.876606	1.41421	1.38511	1.21419	1.40444	1.55833		0.933033	0.732043	0.80107	0.790041	1.17283	0.712025	0.939523	0.806642	0.80107	0.80107	0.737135	0.920188	0.82932	1.12506	1.28343	1.06437	1.10191	1.04247	1.16473	0.716978	1.51572	1.13288
AT1G10730	clathrin adaptor complexes medium subunit family protein	262787_at	0.400615	1.42405	0.655197	0.795536	1.00696	0.768438	0.986233	1.03526	0.913831	1.07177	0.993092	0.528509	1.32869	0.852635	0.870551	0.752623	0.806642	0.972655	0.82932	0.876606	0.835088	0.835088	1.42405		1.46409	1.07177	0.737135	0.972655	0.82932	1	0.840896	1.20581	1.06437	0.972655	0.920188	1.54756	0.870551	1.03526	0.907519	0.952638	1.14076	0.852635	0.895025	0.90125	0.852635	1.72907		1	0.61132	0.852635	0.882703	0.773782	0.858565	0.707107	0.952638	1.03526	1.18921	1.23971	1.6245	0.913831	1.28343	1.02811	1.11729	1.09429	1.14076	1.3566	1.12506	0.888843	1.70527		1.26576	1.02101	0.876606	0.835088	1.05702	1.10191	1.12506	1.24833	1.07177	1.09429	0.920188	1.71713	0.864537	1.01396	1.16473	0.933033	1.1487	0.864537	1.02101	0.846745	0.888843	1.18921		1.16473	0.933033	0.602904	0.920188	1.04247	1.09429	1.09429	1.15669	1.20581	1.01396	0.933033	1.58008	1.02101	1.24833	0.926588	0.959264	1.20581	1.1487	0.920188	0.846745	1.20581	1.12506		1.26576	0.913831	0.882703	0.933033	0.732043	0.993092	0.97942	1.23114	1.29235	1.31951	0.933033	1.95884	1.18099	1.42405	0.926588	0.952638	1.58008	1.11729	1.04247	1.26576	0.858565	1.49485		1.17283	0.773782	0.76313	0.757858	1.07177	1	1.21419	1.86607	1.32869	1.02101	0.926588	1.60214	1.02101	1.22264	1.04247	0.823591	1.37554	0.939523	0.90125	1.02101	1.04247	1.34723
AT1G10740	unknown protein	262786_at	-0.0181085	1.05702	1.00696	0.870551	1.56917	1.71713	1.49485	1.69349	1.33793	2.14355	1.77769	2.15846	2.42839	2.23457	2.34567	2.77022	2.36199	2.67586	2.46229	1.47427	1.36604	2.07053	0.403321		0.858565	1.37554	0.933033	0.747425	1.93187	1.37554	0.965936	1.20581	1.94531	1.39474	1.11729	1.23114	1.26576	0.986233	1.12506	0.779165	0.795536	1.16473	0.615572	0.82932	0.574349	0.795536		1.01396	1.08673	0.784584	0.82932	2.47942	1.87905	1.18099	1.71713	1.71713	1.15669	1.24833	0.673617	1.02101	0.624165	1.07923	1.00696	1.44393	1.56917	1.47427	1.6245	2.15846	0.570382		1.04972	0.835088	0.524858	0.450625	0.707107	0.578344	0.395021	0.586417	0.82932	0.624165	0.655197	0.716978	1.02811	0.80107	0.933033	0.590496	0.646176	0.752623	0.444421	0.570382	0.965936	0.586417		1.18921	0.952638	0.952638	1.19748	1.54756	1.27456	1.56917	0.882703	1.13288	1.1487	0.726986	1.06437	1.42405	1.36604	1.32869	1.23114	1.58008	1.59107	0.952638	1.17283	1.05702	1.08673		0.823591	0.852635	0.779165	0.835088	1.10191	1.33793	0.858565	0.697372	0.920188	0.806642	0.721965	0.965936	1.19748	1.07923	1.09429	0.965936	1.30134	1.04972	0.835088	1.00696	0.907519	0.163799		0.823591	0.628507	1.03526	0.779165	1.8025	1.3566	1.61328	2.01391	1.47427	1.10191	1.11729	1.43396	1.14076	1.59107	1.75321	1.39474	2.23457	1.48452	1.04247	1.11729	0.795536	0.590496
AT1G10750	unknown protein	262785_at	-0.0858368	1.02811	0.959264	1.03526	0.97942	0.784584	0.806642	0.939523	1.12506	1.05702	0.993092	1.01396	0.97942	0.939523	0.812252	0.986233	0.959264	0.779165	0.926588	0.972655	0.986233	0.986233	0.716978		0.726986	0.939523	1.02101	0.946058	0.773782	0.933033	0.993092	1.02811	1	1.02101	0.972655	1.02101	0.959264	0.876606	1.06437	1.02101	1.10191	0.965936	0.97942	1	0.986233	0.68302		0.784584	0.965936	1.00696	0.97942	0.773782	1	1.02101	1.02101	1.01396	0.939523	1.00696	0.97942	0.993092	0.858565	1.02811	0.895025	0.752623	1.6358	0.952638	1.06437	0.959264	0.697372		0.732043	0.97942	1.01396	1.79005	0.773782	0.986233	1.27456	1.05702	1.02811	0.993092	1.02101	1.02101	1.07923	1.07177	1.02101	0.946058	1.07177	1.08673	1.29235	0.993092	0.959264	0.687771		0.707107	0.913831	1.00696	1.21419	0.768438	0.986233	0.972655	0.972655	0.952638	1.02101	1.09429	0.972655	1.02101	0.852635	1.02811	0.993092	0.80107	0.926588	1.14076	0.986233	0.933033	0.697372		0.726986	0.946058	0.993092	0.986233	0.795536	0.972655	1	0.959264	0.933033	0.933033	0.939523	1.00696	1.01396	0.823591	0.939523	0.882703	0.959264	0.933033	0.965936	0.993092	0.993092	0.732043		1.00696	0.972655	1.00696	0.993092	1.15669	0.993092	1.02811	1.25701	1.20581	1.07923	1.31039	1	1.03526	0.933033	1.33793	1.20581	0.888843	0.952638	0.97942	1.03526	1.00696	0.68302
AT1G10760	SEX1 (STARCH EXCESS 1); alpha-glucan, water dikinase	262784_at	-0.230406	0.993092	1.16473	0.876606	0.76313	0.655197	0.673617	0.61132	0.336808	0.514057	0.373712	0.429283	0.510506	0.486327	0.578344	0.438303	0.582367	0.325335	0.607097	0.429283	0.441351	0.732043	1.77769		1.21419	0.97942	0.913831	0.864537	0.590496	0.840896	0.858565	0.628507	0.650671	0.858565	0.882703	1.13288	1.22264	1.11729	0.939523	1.20581	0.920188	1.04972	1.10191	1.03526	1.76541	4.69134		1.02101	0.993092	0.846745	0.817902	0.539614	0.521233	0.479632	0.360982	0.602904	0.397768	0.479632	0.528509	0.403321	0.45376	0.429283	0.535887	0.384219	0.435275	0.45376	0.444421	0.343885	0.554785		1.31039	1.30134	1.22264	1.09429	0.933033	1.32869	1.36604	1.34723	1.61328	1.60214	1.46409	1.65864	1.65864	1.90528	1.37554	1.51572	1.32869	1.87905	1.53688	1.58008	1.32869	1.36604		1.32869	1.20581	0.920188	0.888843	0.795536	1.03526	0.858565	0.737135	0.920188	0.795536	0.68302	0.965936	1.18921	1.09429	0.768438	1.02101	0.864537	1.15669	0.986233	0.882703	0.712025	0.790041		1.00696	1.05702	0.757858	0.712025	0.586417	0.535887	0.521233	0.521233	0.624165	0.628507	0.48971	0.673617	0.615572	0.628507	0.50698	0.496546	0.309927	0.524858	0.392292	0.368567	0.316439	0.806642		1.07923	1.23971	0.972655	0.888843	0.90125	0.959264	1.07923	1.02811	1.15669	1.20581	1.18099	1.39474	1.31951	1.56917	1.15669	1.24833	0.986233	1.56917	1.37554	0.972655	0.870551	1.58008
AT1G10770	invertase/pectin methylesterase inhibitor family protein	262760_at	-0.203363	0.926588	0.946058	1.04972	0.986233	1.02811	0.97942	1.00696	1.09429	1.00696	1.16473	2.31338	5.6962	4.78991	16.7955	29.446	31.5594	21.4068	57.2816	36.7583	39.9466	48.8403	5.20537		0.952638	0.90125	1.02811	0.993092	1.02101	0.959264	1.03526	1.00696	1.10957	3.20428	4.11246	4.46915	8.63383	9.98664	14.8254	12.2101	16.7955	27.2843	23.4254	26.7228	3.24901	0.993092		0.952638	0.952638	1.00696	0.986233	1.00696	1.00696	1.04972	1.02101	1.02101	0.965936	1.06437	1.20581	1.10957	1.00696	1.01396	0.939523	0.993092	0.926588	0.895025	1	1.01396	1.04247		0.959264	0.986233	1.02101	0.959264	1.01396	0.972655	1.04247	1.03526	0.993092	0.993092	1.04247	1.03526	1.08673	0.986233	1.09429	0.907519	1.32869	0.939523	0.913831	0.986233	1	1.01396		0.946058	0.986233	1.01396	1.02811	1	0.986233	0.993092	1.02101	0.972655	1.03526	1.13288	0.965936	0.993092	1	1.00696	0.907519	1.02101	0.920188	0.926588	1.07923	0.993092	1.04247		0.959264	0.946058	0.993092	0.97942	1.04972	0.993092	1.01396	1.02101	1	1.02101	1.04972	1	1	0.986233	0.993092	0.926588	1.03526	0.913831	0.882703	0.993092	1.05702	1.08673		0.952638	0.965936	1.01396	1.00696	1.05702	0.993092	1.00696	1.01396	0.97942	0.986233	1.02811	1	1.01396	0.965936	0.959264	0.907519	0.986233	1.21419	0.913831	1.04247	1.05702	1.00696
AT1G10780	F-box family protein	262758_at	-0.119415	1.41421	0.697372	0.716978	1.37554	0.913831	0.972655	0.732043	1.07177	1.65864	0.514057	0.48971	0.721965	0.624165	0.80107	0.535887	1.7411	1.10191	0.817902	1.44393	0.314253	0.959264	1.19748		0.939523	1.71713	0.707107	1.15669	0.779165	1.16473	0.673617	1.1487	1.29235	1.1487	0.76313	1.02101	0.632878	0.80107	0.426317	1.1487	0.655197	0.812252	1.6358	0.476319	0.939523	1.71713		1.67018	1.29235	0.624165	1.07923	1.03526	1.15669	0.702222	1.02101	0.913831	0.590496	0.528509	0.678302	0.641713	0.5	0.441351	0.732043	0.532185	0.817902	0.939523	0.231647	0.895025	0.757858		1.04972	0.913831	0.757858	1.36604	0.90125	1.55833	0.747425	1.04972	1.97247	1.53688	1.38511	2.08493	0.664343	1.86607	1.15669	1.87905	0.920188	1.40444	1.85318	0.316439	1.79005	0.840896		1.07923	0.742262	0.852635	1.02811	1.01396	0.952638	0.678302	1.18921	1.6358	0.602904	0.554785	1.70527	0.535887	2.18859	0.68302	1.13288	1.69349	1.55833	2.26577	0.514057	1.24833	0.757858		1.53688	1.10957	0.790041	1.14076	0.547147	0.876606	0.615572	1.02811	0.716978	0.514057	0.466516	0.678302	0.539614	0.673617	0.389582	0.582367	0.646176	0.650671	0.888843	0.241484	0.628507	0.870551		1.31951	0.812252	0.678302	0.90125	0.795536	1.1487	0.61132	1.41421	2.42839	0.97942	0.650671	1.39474	0.732043	1.39474	1.01396	2.71321	1.67018	1.07177	1.06437	0.325335	1.07177	0.835088
AT1G10830	sodium symporter-related	262791_at	-0.213217	0.888843	0.97942	0.965936	0.895025	0.90125	0.913831	0.835088	0.768438	1.07923	0.952638	1	0.90125	0.90125	0.752623	0.952638	1.08673	0.90125	1.08673	0.641713	0.920188	0.697372	0.784584		0.986233	1.04972	0.907519	0.90125	0.946058	0.721965	0.80107	0.721965	0.952638	0.90125	0.790041	0.806642	0.835088	0.673617	0.823591	0.747425	0.687771	0.882703	0.655197	0.678302	0.566442	0.528509		1.04972	0.993092	0.913831	0.895025	0.907519	0.668964	0.812252	0.806642	1.10957	0.812252	0.913831	0.926588	0.965936	0.742262	0.835088	0.858565	0.668964	0.926588	0.82932	0.817902	0.503478	0.432269		1.10957	1.10957	1.06437	0.939523	0.882703	0.817902	0.82932	0.907519	1.08673	1.07177	1.18921	0.920188	1.07923	0.840896	0.959264	1.04247	0.907519	1.15669	0.757858	0.993092	0.965936	1.3566		1.06437	0.939523	1.02101	1.18099	1.07923	1.06437	1.05702	0.913831	1.29235	1.20581	1	1.07923	1.46409	1.13288	1.08673	1.44393	1.07923	1.17283	0.757858	0.939523	0.965936	0.687771		1.10957	1.08673	1.00696	0.926588	0.959264	1.01396	0.806642	0.952638	0.986233	0.840896	0.697372	0.692555	0.628507	0.607097	0.578344	0.664343	0.463294	0.550953	0.420448	0.514057	0.233258	0.314253		0.926588	1.11729	1.27456	1.03526	1.22264	1.01396	1.03526	1.02101	1.39474	1.11729	1.29235	1.14076	1.11729	0.97942	1.33793	1.14076	1.02101	1.1487	0.965936	0.913831	0.687771	0.574349
AT1G10840	TIF3H1; translation initiation factor	262790_at	0.179583	0.965936	1.05702	1	1.07923	0.946058	1.13288	1.07923	0.907519	0.882703	0.882703	0.972655	1.09429	1.02101	0.986233	0.972655	1.08673	1.05702	1.23114	1.08673	0.993092	1.48452	1.8025		0.913831	1.13288	0.840896	0.946058	1.14076	0.876606	0.926588	0.972655	1.04247	0.959264	1.02101	1.12506	1.15669	1.05702	0.858565	1.15669	1.23971	1.19748	1.30134	1.02811	1.69349	1.81504		1.01396	1.41421	0.76313	0.773782	1.13288	1.11729	0.965936	1.21419	1.24833	1.38511	1.50525	1.36604	1.50525	1.6245	1.37554	1.71713	1.55833	2.08493	1.84038	1.3566	1.95884	1.69349		0.986233	1.16473	1.00696	0.965936	0.959264	1.09429	1.10191	0.965936	0.986233	1.03526	1.19748	1.1487	1.33793	0.946058	0.888843	1.18099	1.03526	1.20581	0.913831	0.959264	1.18099	0.876606		0.97942	1.11729	0.972655	0.952638	0.939523	1.04972	1.02101	1.18099	0.920188	0.97942	0.90125	1.05702	1.18921	0.846745	0.972655	1.20581	1.02101	1.32869	0.779165	0.806642	0.920188	1.03526		1.02811	1.04972	0.920188	1.14076	0.993092	1.00696	1.36604	1.39474	1.55833	1.30134	1.33793	1.31039	1.6358	1.24833	1.37554	1.54756	1.26576	1.65864	1.38511	1.22264	1.44393	1.15669		0.959264	1	0.920188	0.852635	1.02101	0.790041	0.926588	1.02811	1.09429	0.907519	0.965936	1.10191	1.06437	0.806642	0.933033	0.972655	0.972655	1.13288	0.946058	0.659754	0.946058	1.22264
AT1G10850	ATP binding / protein binding / protein kinase/ protein serine/threonine kinase	262783_at	-0.400284	1.59107	1.55833	1.46409	0.882703	0.757858	1.75321	1.32869	0.673617	1.16473	0.737135	1.53688	0.870551	0.768438	1.32869	0.752623	1.14076	0.959264	1.10957	0.702222	0.823591	0.438303	0.0669858		1.18921	1.53688	0.946058	0.687771	0.692555	2.46229	1.23971	1.48452	1.94531	1.14076	1.60214	1.25701	1.01396	1.04247	0.76313	1.77769	1.45397	1.40444	1.27456	1.30134	1.07177	0.384219		1.32869	1.18099	0.790041	0.460094	0.332171	0.63728	0.423373	0.476319	0.586417	0.441351	0.646176	0.528509	0.363493	0.63728	0.554785	0.655197	0.716978	0.773782	0.840896	0.716978	0.281265	0.0638133		1.21419	1.44393	0.757858	1.00696	1.24833	2.18859	1.1487	0.965936	1.10191	1.02101	2.01391	1.43396	0.737135	1.70527	1.1487	2.82843	1.6358	1.90528	1.39474	1.59107	1.39474	0.386891		1.87905	1.22264	0.907519	0.659754	0.602904	1.30134	0.716978	0.80107	0.882703	0.550953	0.876606	0.673617	0.707107	1.49485	1.14076	1.70527	1.60214	1.12506	1.06437	1.31951	1.18921	0.607097		1.52626	1.54756	0.752623	0.386891	0.283221	0.493116	0.198884	0.184284	0.423373	0.258816	0.716978	0.510506	0.368567	0.574349	0.307786	0.650671	0.655197	0.632878	0.697372	0.702222	0.161544	0.0660636		1.12506	1.23114	0.524858	0.408951	0.395021	0.965936	0.768438	0.90125	1.00696	0.539614	1.10191	0.757858	0.650671	1.3566	0.972655	1.32869	1.59107	1.47427	1.11729	0.864537	0.61132	0.173139
AT1G10870	AGD4 (ARF-GAP domain 4); ARF GTPase activator/ protein binding / zinc ion binding	260469_at	-0.256798	1.06437	1.61328	0.806642	0.655197	0.870551	1.29235	0.846745	0.607097	0.712025	0.460094	1.02101	1.12506	1.05702	1.18921	0.702222	1.6358	0.539614	0.90125	0.852635	0.496546	0.737135	0.757858		0.697372	1.59107	0.888843	1.43396	0.578344	1.60214	0.913831	0.946058	0.870551	0.952638	0.817902	0.835088	0.972655	0.846745	0.659754	1.37554	0.607097	0.582367	0.870551	1.19748	0.473029	0.697372		0.773782	1.34723	0.742262	0.959264	0.5	0.858565	0.594604	0.607097	0.790041	1.16473	0.76313	0.913831	0.503478	1.01396	0.598739	1.64718	0.659754	0.846745	0.817902	1.01396	1.00696	0.812252		0.812252	0.986233	0.926588	1.17283	0.590496	1.47427	1.15669	0.80107	0.76313	0.90125	1.07177	0.655197	1.3566	1.37554	0.952638	1.46409	0.607097	1.02811	0.773782	0.876606	0.747425	0.386891		0.697372	1.47427	0.882703	0.817902	1.07923	0.907519	0.806642	0.97942	0.882703	1.03526	0.632878	1.19748	1.45397	2.01391	1.23971	1.67018	0.554785	0.920188	0.641713	0.986233	0.933033	1.21419		0.926588	1.10957	0.473029	1.02101	0.697372	1.04972	0.438303	0.550953	0.539614	0.757858	0.524858	0.864537	0.692555	0.972655	0.752623	0.707107	0.417544	1.08673	0.615572	0.594604	0.697372	0.68302		0.5	1.26576	0.473029	1.27456	0.870551	0.895025	0.566442	0.582367	0.858565	1.08673	1.02811	0.76313	1.22264	1.10957	0.939523	1.19748	0.48971	0.752623	0.732043	0.757858	0.476319	0.619854
AT1G10900	phosphatidylinositol-4-phosphate 5-kinase family protein	260466_at	-0.436732	1.26576	1.16473	0.870551	1.09429	0.852635	0.806642	0.812252	0.707107	0.939523	0.870551	1.09429	0.933033	0.946058	1.31039	1.21419	1.52626	1.17283	1.98618	1.44393	1.51572	0.926588	0.295248		1.20581	1.25701	0.952638	1.10191	1.01396	1	1.13288	1.06437	1.33793	1.23971	1.38511	1.19748	1.18099	1.38511	1.69349	1.49485	1.18099	1.97247	1.50525	2.07053	0.876606	0.31864		1.22264	1.05702	0.757858	0.712025	0.63728	0.562529	0.351111	0.392292	0.429283	0.351111	0.456916	0.348686	0.320856	0.45376	0.479632	0.543367	0.521233	0.80107	0.721965	0.858565	0.678302	0.25		1.19748	0.972655	0.742262	0.920188	1.13288	1.07923	0.882703	0.986233	1.16473	1.08673	1.38511	1.07177	0.752623	1.16473	0.97942	1.10191	0.913831	1.36604	0.986233	1.04972	1	1.17283		1.14076	1.23971	1	0.90125	0.90125	1.05702	0.668964	0.562529	0.80107	0.619854	0.907519	0.757858	0.806642	1.01396	0.864537	1.01396	0.852635	1.31039	1.10957	0.888843	1.16473	0.907519		1.05702	0.76313	0.664343	0.61132	0.586417	0.420448	0.303549	0.381565	0.334482	0.486327	0.668964	0.702222	0.619854	0.697372	0.496546	0.510506	0.586417	0.768438	0.779165	0.846745	0.5	0.31864		1.02811	0.933033	0.926588	0.939523	1.10191	0.946058	0.97942	0.752623	1.02811	0.817902	1.31039	1.05702	1.02811	1.15669	0.965936	1.13288	1.07177	1.48452	1.24833	1.28343	1.03526	1.1487
AT1G10910	INVOLVED IN: biological_process unknown; EXPRESSED IN: 22 plant structures; EXPRESSED DURING: 13 growth stages; CONTAINS InterPro DOMAIN/s: Pentatricopeptide repeat (InterPro:IPR002885); BEST Arabidopsis thaliana protein match is: PTAC2 (PLASTID TRANSCRIPTIONALLY ACTIVE2) (TAIR:AT1G74850.1); Has 17570 Blast hits to 5782 proteins in 175 species: Archae - 1; Bacteria - 18; Metazoa - 305; Fungi - 261; Plants - 16266; Viruses - 0; Other Eukaryotes - 719 (source: NCBI BLink).	260465_at	0.490575	1.10191	0.939523	0.784584	1.42405	0.888843	1.61328	0.702222	0.619854	1.33793	0.82932	0.779165	0.90125	0.90125	1.02101	0.993092	1.06437	0.852635	1.18921	0.82932	0.864537	1.14076	1.55833		1.11729	1.33793	0.768438	0.840896	0.986233	1.22264	0.655197	0.806642	1.19748	0.939523	0.795536	0.773782	0.768438	0.790041	0.543367	0.846745	0.779165	0.806642	0.846745	0.779165	0.790041	0.907519		1.01396	1.30134	0.632878	0.68302	1.05702	1.33793	0.692555	0.858565	1.20581	1.13288	0.946058	0.795536	0.895025	1.07923	1	1.14076	0.90125	1.59107	1.07177	1.07923	1.7411	1.94531		1.18099	0.882703	0.61132	0.952638	0.757858	1.50525	0.757858	0.716978	1.29235	0.952638	0.757858	1.14076	0.939523	0.888843	0.933033	0.952638	0.790041	1.33793	0.946058	0.795536	1.16473	0.90125		1.09429	0.946058	0.752623	0.895025	0.870551	1.48452	1.10957	0.806642	1.40444	0.939523	0.692555	1.21419	1.39474	1.07923	1.10191	0.97942	1.18099	1.52626	1.03526	1.10191	1.21419	1.10957		1.15669	0.773782	0.692555	1.17283	0.806642	1.17283	1.27456	1	2.63902	1.56917	1.21419	2.02792	1.71713	1.67018	1.77769	1.71713	1.52626	2.60268	2.05623	1.61328	2.28153	1.82766		0.986233	0.757858	0.692555	0.965936	1.15669	1.6245	1.16473	1.1487	1.93187	1.55833	1.31951	1.77769	1.38511	1.72907	1.48452	1.38511	1.26576	2.05623	1.40444	1.02811	1.67018	1.41421
AT1G10920	LOV1; ATP binding	260464_at	0.0452576	0.946058	0.959264	1.12506	0.864537	1.04247	0.986233	0.993092	1.07923	1.02101	1.02811	1.01396	1	0.993092	0.993092	0.952638	1.12506	0.926588	0.882703	0.946058	1.01396	1.20581	1.04247		1.00696	1.01396	1.02811	0.870551	1.02811	0.959264	1.02811	0.993092	0.986233	0.939523	1.01396	1.02811	1.01396	1.03526	1	0.952638	0.972655	0.895025	0.959264	1	1	0.888843		0.946058	0.972655	1.01396	0.858565	1.01396	1.01396	1.02811	1	1.03526	0.933033	1.00696	0.993092	1.07923	1.01396	0.965936	0.965936	0.920188	0.90125	0.939523	1	0.993092	0.959264		0.965936	1	1.02811	0.82932	1.02811	0.965936	1.03526	1.02101	1.00696	0.993092	1.02811	1.02811	1.07923	1	0.952638	1.00696	0.926588	1.31951	0.993092	1.06437	1.37554	0.933033		0.946058	1.02811	1.01396	0.876606	1.02101	0.986233	0.972655	1	1.07177	1.01396	1.09429	0.965936	1.29235	1.25701	0.972655	0.933033	0.907519	0.888843	0.986233	1.32869	1.52626	0.946058		0.959264	0.965936	1.00696	0.858565	1.18921	1.02101	1.00696	1.00696	1.09429	1.00696	1.03526	1.00696	1.02101	1.6245	0.952638	1.12506	1	1.02811	0.946058	1.01396	1.05702	0.986233		1.01396	1.29235	1.31951	0.882703	1.07177	0.993092	0.986233	1.12506	1.03526	0.97942	1.02811	1.01396	1.23971	1.1487	1.04972	0.939523	0.986233	0.888843	1.04247	1.05702	1.04247	0.952638
AT1G10940	SNRK2.4 (SNF1-RELATED PROTEIN KINASE 2.4); kinase	260480_at	0.418393	1.18099	0.812252	0.895025	1.32869	1.07177	0.846745	1	1.00696	1.10191	1.23114	1.08673	1.13288	0.986233	1.03526	1.22264	1.10191	1.3566	1.24833	1.25701	1	1.07177	0.946058		1.11729	0.846745	0.913831	0.747425	1.55833	1.39474	0.747425	1.18099	1.29235	1.06437	1.04247	0.965936	1.30134	1.12506	0.939523	1.04972	1.47427	1.34723	1.30134	1.20581	1.18099	1.14076		1.09429	0.852635	0.939523	0.692555	1.58008	1.32869	0.594604	0.768438	0.840896	1.27456	0.933033	0.97942	1.00696	0.993092	0.993092	1.06437	1.22264	1.27456	1.23114	1.38511	1.32869	1.26576		1.11729	0.790041	0.687771	0.90125	1.6245	1.65864	0.712025	1.08673	1.23114	1.13288	1.03526	1.31039	1.08673	0.876606	0.823591	0.812252	1.26576	1.32869	1.14076	0.959264	1.01396	0.888843		1.20581	0.68302	0.986233	0.726986	0.864537	1.17283	0.97942	0.61132	1.15669	1.29235	0.82932	1.12506	1.38511	0.888843	1.18099	0.986233	1.41421	1.15669	1.17283	1	0.993092	0.907519		1.04247	0.742262	0.870551	1.37554	0.817902	1.00696	1.02811	0.939523	1.72907	1.40444	1.43396	1.85318	2.11404	1.69349	2.01391	1.45397	2.25012	1.79005	2.56685	1.85318	2.37841	1.72907		1.24833	0.742262	0.986233	0.82932	1.02811	1.39474	1.32869	1.56917	0.913831	0.852635	1.17283	1.43396	1.40444	1.1487	1.07923	1.13288	1.43396	1.41421	1.45397	1.09429	1.21419	0.920188
AT1G10950	endomembrane protein 70, putative	260482_at	0.234234	1.45397	1.1487	0.63728	1	0.926588	0.697372	0.716978	0.80107	1.00696	0.852635	0.965936	0.907519	0.697372	0.858565	0.852635	0.747425	0.876606	0.732043	1.01396	0.76313	0.852635	0.742262		1.54756	1.41421	0.742262	0.602904	0.812252	1.21419	0.726986	1.04247	0.913831	1.01396	0.959264	0.574349	0.790041	0.882703	0.823591	0.82932	0.876606	0.80107	0.939523	0.747425	0.858565	0.986233		1.18099	1.13288	0.779165	0.737135	0.933033	1.13288	0.732043	0.926588	1.14076	1.24833	1.16473	0.888843	0.946058	0.993092	1.10957	1.18099	1.34723	1.31039	1.56917	1.09429	1.67018	1.6358		1.42405	1.18099	0.747425	0.97942	1	1.09429	0.742262	0.876606	1.19748	1.26576	0.972655	1.02101	0.852635	0.972655	1.04972	1.04972	0.920188	1.20581	1.22264	0.907519	0.82932	0.952638		1.52626	1.02101	0.732043	0.913831	0.959264	1.22264	1	0.806642	1.19748	1.36604	1.04972	1.19748	0.959264	0.82932	0.870551	0.846745	1.26576	1.23114	1.29235	0.946058	1.21419	1.13288		1.27456	0.812252	0.707107	0.864537	0.888843	0.952638	0.852635	0.846745	1	1	0.952638	0.817902	0.784584	0.952638	1.10957	0.907519	0.959264	1.12506	1.18099	0.895025	1.25701	1.20581		1.25701	0.835088	0.598739	0.806642	1.14076	0.895025	1.00696	0.965936	0.732043	1.04247	1	1.18099	0.870551	0.907519	0.939523	0.852635	1.07177	1.21419	1.00696	0.846745	1.07923	1.17283
AT1G10960	ATFD1 (FERREDOXIN 1); 2 iron, 2 sulfur cluster binding / electron carrier/ iron-sulfur cluster binding	260481_at	0.0341417	1.01396	1.30134	1.43396	0.972655	1	0.852635	1.50525	0.895025	1.02101	1.19748	1.30134	1.59107	1.65864	1.59107	1.48452	1.65864	0.817902	1.52626	1.05702	0.952638	0.381565	0.123279		0.965936	1.06437	1.41421	1.10957	1.29235	0.858565	1.39474	1.21419	1.33793	1.45397	1.15669	1.8025	1.68179	1.28343	1.46409	1.60214	1.12506	1.48452	1.07923	1.07177	0.432269	0.346277		0.952638	0.972655	1.23971	0.920188	0.846745	0.539614	0.858565	0.602904	0.82932	0.408951	0.384219	0.48971	0.466516	0.476319	0.554785	0.566442	0.408951	0.784584	0.50698	0.732043	0.429283	0.166086		0.812252	1.37554	1.18099	0.913831	1.07923	0.707107	1.33793	1.45397	1.02101	1.04247	1.02101	1.48452	1.37554	1.30134	1.61328	1.55833	1.3566	1.71713	1.42405	1.6245	1.60214	1.19748		0.812252	1.31951	1.20581	0.858565	0.882703	0.692555	1.23971	0.933033	0.864537	0.702222	0.82932	1.07177	1.22264	1.09429	1.33793	1.53688	1.10957	1.25701	1.23114	1.20581	1.07177	0.972655		0.972655	1.40444	1.23971	1.11729	1.27456	0.986233	2.01391	1.47427	1.67018	1.46409	1.46409	1.52626	1.54756	1.37554	1.50525	1.29235	1.11729	1.39474	1.10191	1.16473	0.602904	0.411796		1.11729	1.18099	1.56917	1.56917	1.82766	1.89212	2.75108	2.94854	1.84038	2.18859	1.97247	2.2974	2.94854	2.58471	2.96905	2.78949	2.25012	3.05252	2.46229	2.11404	1.61328	1.18921
AT1G10970	ZIP4 (ZINC TRANSPORTER 4 PRECURSOR); cation transmembrane transporter/ copper ion transmembrane transporter	260462_at	0.0406756	0.913831	1.03526	0.895025	0.707107	0.373712	0.846745	0.594604	0.432269	0.50698	0.476319	0.423373	0.395021	0.615572	0.395021	0.348686	0.257028	0.214641	0.356013	0.112656	0.325335	0.244855	0.190782		0.888843	0.806642	0.888843	0.707107	0.411796	0.858565	0.707107	0.678302	0.712025	0.368567	0.650671	0.532185	0.628507	0.532185	0.482968	0.283221	0.264255	0.348686	0.192109	0.389582	0.562529	0.50698		0.907519	0.90125	0.888843	0.742262	0.346277	0.400535	0.582367	0.566442	0.482968	0.628507	0.742262	0.61132	0.63728	0.336808	0.476319	0.429283	0.450625	0.426317	0.307786	0.607097	0.535887	0.493116		1.59107	0.926588	0.920188	0.888843	0.646176	0.97942	1.20581	1.82766	2.2974	1.65864	2.17347	1.8025	1.97247	1.85318	2.02792	1.26576	2.07053	1.38511	1.1487	1.59107	2.65737	1.6245		1.26576	1.33793	0.882703	0.590496	0.721965	0.852635	0.721965	0.972655	0.946058	1.10957	0.986233	0.946058	2.04202	0.82932	0.726986	0.510506	0.946058	0.882703	0.624165	0.712025	0.858565	0.721965		0.888843	1.46409	0.870551	0.63728	0.721965	1.30134	0.550953	1.39474	0.907519	1.10957	1.07177	1.06437	1	0.913831	0.528509	0.835088	0.578344	0.697372	0.450625	0.747425	0.692555	0.933033		1.03526	1.13288	0.965936	0.993092	2.51403	3.07375	2.34567	1.79005	3.73213	1.91853	2.11404	1.3566	2.08493	1.6245	1.1487	0.852635	1.39474	1.08673	0.586417	0.742262	0.615572	0.602904
AT1G10990	unknown protein	260472_at	0.0756405	1.07923	0.959264	1.10191	0.993092	0.946058	0.632878	0.952638	1.07923	0.823591	0.558644	1.32869	0.664343	0.659754	0.913831	0.846745	0.939523	0.598739	1.31039	0.429283	0.864537	0.946058	0.646176		0.80107	0.965936	1.42405	1.06437	0.870551	0.82932	0.972655	1.15669	1.17283	0.594604	0.823591	0.882703	0.659754	0.946058	0.795536	0.933033	0.732043	1.22264	0.411796	0.641713	0.773782	0.650671		1.1487	0.959264	1.48452	1.19748	1	1.36604	2.73208	3.97237	2.25012	2.11404	1.67018	1.70527	1.6245	1.21419	0.920188	1.67018	0.888843	1.40444	0.444421	0.895025	0.870551	1.04972		0.858565	1.30134	1.46409	0.737135	0.852635	0.784584	0.882703	0.823591	0.823591	0.562529	0.712025	0.888843	0.659754	0.547147	0.817902	0.926588	0.664343	0.858565	0.348686	0.882703	0.554785	0.952638		0.939523	1.23114	1.39474	1.20581	1.18921	1.25701	1.85318	2.49666	1.20581	1.21419	1.82766	2.54912	1.89212	1.86607	1.29235	2.62079	2.21914	2.17347	1.20581	2.69447	1.14076	0.920188		0.835088	1.08673	1.3566	1.07177	0.993092	2.39496	1.18921	1.61328	1	0.566442	1.1487	0.933033	0.655197	0.920188	0.817902	0.939523	0.732043	0.840896	0.438303	0.90125	0.895025	0.712025		0.97942	0.959264	1.26576	1.07923	0.946058	0.986233	0.965936	1.10191	1.19748	0.598739	0.876606	0.852635	0.441351	0.598739	0.61132	0.926588	0.721965	0.852635	0.41466	0.864537	0.90125	0.61132
AT1G11020	zinc finger (C3HC4-type RING finger) family protein	260479_at	0.225309	1.10957	1.6245	1.18099	1.18099	0.687771	1.59107	0.97942	1.38511	0.920188	1.11729	0.716978	0.697372	1.07923	1.01396	1.11729	1.07923	0.624165	0.574349	1.10191	0.835088	1.55833	1.10191		1.23971	1.72907	0.993092	0.687771	0.615572	1.43396	0.888843	1.02811	0.939523	0.840896	0.817902	0.578344	1.09429	0.779165	0.790041	1.36604	0.503478	0.460094	1.02811	0.602904	0.702222	0.641713		1.12506	1.38511	1.16473	0.913831	0.933033	1.93187	1.07177	1.44393	1.23114	1.89212	1.59107	1.10191	1.6245	1.47427	1.37554	2.44528	1.10191	1.34723	2	1.36604	1.90528	1.31039		1.02101	1.54756	1.16473	0.823591	0.747425	1.48452	0.790041	1.05702	0.835088	1.42405	0.817902	1	1.31039	0.870551	0.907519	1.69349	0.747425	0.823591	1.04972	1.13288	1.43396	0.876606		1.22264	1.56917	1.00696	0.732043	0.959264	2.20381	1.18099	1.31951	1.31039	1.60214	0.82932	0.933033	1.7411	1.09429	1.18921	2.39496	0.882703	0.986233	1.49485	0.986233	1.18921	0.732043		0.959264	1.67018	1.33793	1.02811	0.920188	2.21914	1.37554	1.67018	1.65864	2.20381	1.09429	1.31039	1.95884	1.72907	1.43396	2.28153	0.907519	1.49485	1.77769	1.28343	2.02792	1.1487		1.47427	1.6245	0.972655	0.858565	1.15669	1.68179	1.19748	1.23114	1.24833	1.37554	0.965936	0.852635	1.64718	1.24833	1.21419	1.41421	0.97942	0.986233	1.36604	0.946058	1.56917	0.993092
AT1G11050	protein kinase family protein	260477_at	-0.319765	1.72907	1.6358	0.510506	2.67586	2.07053	1.68179	4.25748	2.31338	2.67586	1.6245	2.56685	1.09429	1.58008	2.9897	1.70527	2	1.32869	3.16017	2.08493	1.60214	1.39474	0.737135		1.43396	1.58008	0.594604	1.87905	1.33793	2.58471	3.31728	2.69447	3.11666	2.17347	2.67586	1.3566	2.54912	2.54912	1.6245	1.64718	0.946058	2.04202	1.48452	0.823591	1.25701	0.496546		1.26576	1.44393	0.817902	4.19887	1.84038	1.58008	2.20381	1.54756	1	1.34723	2.62079	1.59107	1.39474	1.71713	1.42405	1.46409	1.19748	1.56917	1.46409	1.30134	0.784584	0.97942		1.37554	1.58008	0.882703	2.20381	0.726986	0.624165	1.13288	0.486327	0.664343	0.607097	0.558644	0.343885	0.716978	1.02101	0.712025	0.817902	0.554785	1.18921	0.806642	0.702222	1.02811	0.752623		0.90125	1.06437	0.742262	1.44393	0.76313	1.70527	3.45815	1.28343	1.11729	0.590496	0.726986	0.895025	0.993092	2.07053	0.768438	2.15846	1.05702	1.43396	0.795536	1.32869	0.795536	1.16473		1.07923	3.91768	2.92817	5.20537	1.23971	1.25701	1.45397	0.840896	1.28343	0.566442	0.655197	0.510506	0.747425	1.1487	0.45376	0.82932	0.655197	0.913831	0.913831	0.82932	0.570382	0.668964		1.26576	1.47427	1.08673	1.07923	0.301452	0.590496	0.840896	0.986233	0.790041	0.456916	0.882703	0.45376	0.712025	1.08673	0.438303	0.933033	0.554785	1	0.641713	0.650671	0.371131	0.742262
AT1G11060	unknown protein	260476_at	0.0728059	1.61328	1.7411	0.535887	1.89212	1.31951	1.51572	1.32869	0.993092	2.42839	1.23114	1.16473	1.52626	1.04247	1.40444	1.37554	1.69349	0.607097	1	1.28343	1.33793	1.04972	1.49485		1.87905	1.65864	0.521233	0.823591	0.993092	1.90528	1.26576	0.806642	1.43396	1.20581	1.07923	1.10957	0.926588	1.13288	1.46409	0.965936	0.493116	0.45376	1.23971	1.81504	0.812252	1.46409		1.08673	1.15669	0.441351	0.926588	1.31039	2.39496	1.03526	0.846745	1.17283	1.44393	1.23971	1.02101	1.13288	1.60214	1.44393	0.907519	0.659754	0.959264	1.79005	1.86607	1.59107	1.17283		1.10191	1.71713	0.358489	0.752623	1.31039	1.68179	0.952638	0.76313	1.55833	1.33793	1.17283	1.18099	0.939523	1.06437	0.840896	0.946058	0.45376	1.01396	1.06437	1.46409	0.687771	1.1487		1.39474	1.50525	0.566442	0.742262	1.17283	1.68179	1.39474	0.913831	1.51572	1.23971	0.773782	1.30134	1.09429	1	1.00696	0.946058	0.582367	1.02811	1.04247	1.89212	1.05702	0.946058		1.08673	1.31039	0.45376	1.54756	1.34723	1.64718	1.58008	1.10957	1.59107	2.17347	1.09429	1.60214	0.732043	1.09429	1.45397	1.37554	0.907519	1.10191	1.75321	2.54912	1.19748	2.26577		1.33793	1.50525	0.521233	1.01396	1.37554	0.716978	1.25701	0.882703	1.30134	1.52626	0.90125	1.1487	1.07177	1.46409	1.03526	0.952638	0.476319	0.888843	1.02811	1.07177	1	0.939523
AT1G11080	scpl31 (serine carboxypeptidase-like 31); serine-type carboxypeptidase	260475_at	0.557704	0.907519	0.959264	0.61132	3.65533	1.56917	0.812252	0.812252	1.44393	5.81589	0.993092	0.840896	0.870551	0.933033	1.25701	1.14076	1.04247	1.11729	0.732043	1.49485	1.3566	1.23971	1.75321		0.327598	1	0.678302	1.02811	1.27456	0.664343	0.550953	1.89212	1.26576	0.97942	0.582367	0.959264	0.641713	0.578344	0.870551	0.817902	1.55833	0.586417	1.30134	1.16473	0.840896	0.858565		0.277392	0.972655	0.68302	1.03526	1.47427	0.823591	1.10191	1.84038	4.62675	4.65893	1.85318	0.641713	1.02811	0.993092	1.19748	1.11729	1.93187	0.550953	2.26577	4.69134	2.65737	17.6305		0.550953	1.04972	0.61132	0.959264	1.50525	0.624165	0.721965	1.34723	1.40444	2.28153	0.812252	0.913831	0.607097	0.590496	1.07177	0.619854	0.870551	0.835088	1.04247	1.19748	0.946058	0.76313		0.737135	1.29235	0.882703	0.768438	1.40444	1.27456	1.31039	1.21419	2.69447	1.00696	0.939523	0.959264	0.61132	0.90125	1.17283	0.907519	1.40444	0.806642	1.56917	1.43396	0.773782	2.11404		0.598739	0.946058	2.11404	2.44528	1.64718	3.45815	7.78124	6.02099	6.10504	7.56846	2.11404	4.56305	3.50642	4.25748	6.10504	6.63456	19.6983	0.965936	7.31065	4.05584	14.6213	35.261		0.332171	2	0.784584	0.870551	2.08493	3.11666	0.888843	2.75108	1.55833	0.668964	1.03526	1.10191	1.01396	1.71713	1.94531	0.888843	1.41421	1.77769	1.30134	1.47427	0.823591	0.920188
AT1G11090	hydrolase, alpha/beta fold family protein	260474_at	-0.513419	1.31039	0.882703	1.04972	0.959264	1.31951	0.876606	1.07177	0.952638	1.14076	0.864537	1.51572	1.1487	1.41421	1.52626	1.38511	1.45397	1.31951	1.51572	1.22264	1.3566	0.858565	0.578344		1.61328	0.632878	1	0.864537	1.34723	1.28343	0.817902	1.32869	1.91853	1.77769	1.87905	1.87905	2.54912	2.34567	2.8481	2.9897	2.25012	2.77022	2.32947	2.53151	1.18099	1.01396		1.07177	0.752623	1.11729	0.959264	1.31039	0.578344	0.562529	0.726986	0.80107	0.82932	0.939523	0.721965	0.582367	0.80107	0.846745	0.678302	0.668964	0.624165	0.707107	0.864537	0.752623	0.586417		0.972655	0.707107	0.920188	0.76313	1.70527	1.19748	0.742262	1.20581	1.13288	0.972655	1.02811	0.895025	1.1487	1.25701	1.04972	1.14076	0.952638	1.08673	1.10957	1.53688	1.06437	1.11729		1.23971	0.752623	0.920188	0.659754	1.04247	1.08673	0.846745	0.812252	0.752623	0.946058	0.806642	0.926588	0.76313	0.864537	1.15669	1.24833	0.864537	0.959264	0.858565	0.972655	0.97942	0.926588		1.33793	0.876606	1.03526	0.664343	0.659754	0.532185	0.594604	0.395021	0.566442	0.392292	0.687771	0.582367	0.687771	0.438303	0.562529	0.619854	0.582367	0.590496	0.590496	0.582367	0.607097	0.655197		1.10191	0.80107	0.876606	0.768438	0.496546	0.566442	0.562529	0.539614	0.550953	0.521233	0.926588	0.823591	0.702222	0.721965	0.840896	0.952638	0.773782	0.641713	0.712025	0.840896	0.664343	0.628507
AT1G11100	SNF2 domain-containing protein / helicase domain-containing protein / zinc finger protein-related	260468_at	0.128935	0.907519	0.959264	1.07177	0.965936	1.02811	0.965936	1.00696	1.12506	1.00696	1.02101	1.03526	1.00696	0.993092	0.965936	0.972655	0.90125	1	0.920188	0.926588	0.97942	1.06437	0.993092		0.939523	0.933033	1.04972	0.986233	1.01396	0.939523	1.02811	1.00696	0.97942	0.97942	1.02811	1.04247	1.02101	1.03526	1.03526	0.933033	1.08673	0.952638	0.952638	1	1.03526	0.986233		0.939523	0.97942	1.02101	0.965936	1	0.993092	1.06437	1.03526	1.03526	0.965936	1.02811	1.02101	1.09429	1.01396	1	0.939523	1.00696	0.933033	0.946058	1.01396	1.02811	1.06437		0.939523	1.04247	1.02811	0.952638	1.00696	0.952638	1.07177	1.04972	1	1	1.02811	1.04972	1.12506	0.986233	1.01396	0.90125	0.993092	0.959264	0.952638	0.993092	0.993092	1.12506		0.926588	1.00696	1.02101	1.02101	0.993092	0.965936	0.986233	1.02811	0.97942	1.04247	1.17283	0.97942	0.993092	1.00696	0.993092	0.913831	0.97942	0.926588	0.959264	0.993092	1	1.04972		0.939523	0.965936	0.993092	0.965936	1.07923	1	1.33793	1.07177	1.00696	1.04247	1.05702	1.02811	1.01396	1	0.993092	0.939523	1.04972	0.926588	0.933033	1	1.07923	1.10191		0.939523	0.993092	1.02811	1.16473	1.20581	1.06437	1.01396	1.02101	0.986233	1	1.03526	1.00696	1.02101	0.972655	0.993092	0.920188	0.993092	0.913831	0.952638	1.05702	1.07177	1.00696
AT1G11130	SUB (STRUBBELIG); protein binding / receptor signaling protein serine/threonine kinase	262479_at	-0.171976	5.77572	0.965936	0.747425	1.32869	1.01396	1	1	1.04972	1.44393	1.00696	1.01396	0.993092	0.907519	2.44528	0.41466	1.01396	1.29235	1.18921	1.72907	1	0.260616	0.432269		1.14076	1.52626	0.742262	0.993092	1.00696	4.43828	1	1.00696	1.46409	1.24833	1.02811	1	1.15669	0.82932	0.543367	1.46409	0.876606	1.98618	1.7411	1.23114	0.260616	0.97942		0.972655	0.972655	0.732043	0.97942	1.09429	1.02101	1.02101	1	1.02101	1.00696	1.00696	1	0.933033	0.812252	0.408951	0.959264	0.823591	0.959264	0.952638	0.993092	0.255253	0.447513		0.97942	0.986233	0.737135	0.986233	1.33793	3.70635	1.01396	1.02101	2.69447	1.42405	1.02101	1.03526	1.12506	1.55833	0.543367	7.01285	1.45397	6.58873	7.4127	2.42839	1.38511	0.521233		0.972655	0.97942	0.737135	1.01396	0.993092	3.01049	0.986233	1.00696	2.11404	1.00696	1.06437	0.972655	0.907519	0.817902	0.417544	1.70527	3.70635	1.20581	0.993092	1	0.258816	0.444421		0.972655	0.965936	1.22264	3.605	1.03526	1.00696	1.00696	1.00696	1.01396	0.993092	1.02101	0.993092	0.907519	0.806642	0.429283	0.959264	0.846745	0.959264	0.965936	1	0.262429	0.450625		0.97942	0.972655	0.737135	1.00696	1.02811	0.993092	1	1.00696	0.993092	0.972655	1.02101	0.993092	1.01396	2.36199	0.747425	1.90528	5.54044	2.9897	1.06437	1.10191	0.283221	0.823591
AT1G11160	nucleotide binding	262449_at	0.0816697	0.888843	0.939523	1.04247	0.97942	1.02811	0.913831	1.02101	1.12506	1.02101	1.00696	1.02811	1.00696	0.972655	0.959264	0.965936	0.864537	1.01396	0.920188	0.82932	0.959264	1.11729	1.00696		0.913831	0.920188	1.02811	0.97942	1.02101	0.895025	1.04247	0.993092	0.986233	0.986233	1.02101	1.04972	1	1.03526	1.06437	0.939523	1.10191	0.946058	0.876606	0.993092	1.02101	1.02101		0.920188	0.946058	1.00696	0.972655	1	0.933033	1.05702	1.02811	1.03526	0.907519	1.03526	1.02101	1.07177	1.00696	1.01396	0.939523	1.01396	0.946058	0.864537	0.986233	1.01396	1.07177		0.939523	1	1.01396	0.946058	1.01396	0.920188	1.18921	1.07177	1.02811	1	1.07923	1.05702	1.23114	0.946058	1.03526	0.913831	1.04247	0.946058	0.882703	1.19748	1	1.02811		0.907519	0.946058	1.01396	1.02811	1	0.926588	0.986233	1.02811	0.993092	1.01396	1.1487	0.97942	0.993092	1.00696	1.02811	0.913831	1.02811	0.920188	0.920188	0.986233	0.986233	1.05702		0.939523	0.933033	0.965936	0.959264	1.07923	0.965936	1.02811	1.02811	1.01396	1.01396	1.04247	1.00696	0.993092	0.972655	1	0.933033	1.06437	0.920188	0.852635	0.986233	1.11729	1.10191		0.920188	0.959264	1	1.00696	1.07177	0.933033	1.02101	1.02101	0.993092	0.97942	1.04972	1.01396	1.01396	0.993092	1.00696	0.907519	1.00696	0.913831	0.876606	1.04247	1.09429	1.01396
