## Supplementary material for "Autophagy is responsible for the accumulation of proteogenic dipeptides in response to heat stress in *Arabidopsis thaliana*": Datasets S1 to S3 (part 2 of 3)

### Sheet: Table S2 (continued)
Supplementary table S2. Transcript data for Figure 2. Given is fold change in comparison to the paired control. D, darkness; 4, cold; 30, heat; LL, low light; HL, high light. The time given in minutes. For example, 4D5: cold and dark stress, five minutes after the stress onset. Pearson correlation (column D) was calculated using the average response of dipeptides from cluster 4 (see Supplementary table S1).
AT1G11170	unknown protein	262478_at	-0.115274	0.68302	0.795536	1.09429	1.02101	1.23114	0.702222	0.779165	1.07923	0.920188	1.58008	0.870551	0.840896	1.49485	0.835088	1.01396	1.02101	0.773782	1.12506	0.817902	1.56917	0.97942	0.933033		0.882703	0.795536	1.02811	1.01396	1.03526	0.697372	0.920188	1	0.933033	1.04247	1.05702	1.68179	1.76541	0.965936	1.56917	1.41421	0.888843	2.31338	1.79005	6.36429	1.98618	1.43396		0.702222	0.76313	0.870551	1.02101	1.03526	0.882703	1.08673	0.895025	1.01396	0.82932	0.790041	0.939523	1.46409	0.959264	0.965936	1.12506	0.986233	0.926588	0.80107	0.82932	1	1.12506		0.888843	0.823591	1.07923	0.972655	1.01396	0.773782	1.03526	1.09429	1.28343	1.09429	0.993092	0.952638	1.98618	0.864537	1.01396	1.12506	0.858565	0.939523	0.97942	1.48452	1.17283	1.00696		0.858565	0.846745	1.05702	1.03526	1.00696	0.870551	0.965936	1.07923	0.895025	1.08673	1.08673	0.870551	1.12506	0.965936	1.07923	0.876606	0.993092	1.40444	1.14076	1.17283	1.51572	1.16473		0.732043	0.752623	0.846745	0.76313	1.33793	0.721965	1.06437	1.07177	1.07923	0.952638	1	0.895025	1.08673	0.852635	0.959264	0.895025	0.965936	1.12506	0.80107	1.02101	1.04972	2.21914		0.82932	0.823591	1.01396	1.02101	1.10191	0.716978	0.97942	1.04972	1.05702	1	0.986233	0.959264	1.15669	0.907519	1.00696	0.835088	1.44393	2.21914	0.812252	2.20381	1.82766	1.91853
AT1G11190	BFN1 (BIFUNCTIONAL NUCLEASE I); T/G mismatch-specific endonuclease/ endoribonuclease, producing 5'-phosphomonoesters / nucleic acid binding / single-stranded DNA specific endodeoxyribonuclease	262454_at	0.0233374	0.952638	0.817902	0.702222	0.594604	1.17283	1.36604	0.882703	0.888843	0.888843	0.952638	0.712025	0.888843	1.06437	0.876606	0.939523	0.876606	0.806642	1.01396	0.90125	0.840896	0.864537	0.602904		0.768438	0.76313	0.554785	0.972655	0.952638	0.972655	0.946058	1	0.82932	1.10957	0.323088	0.882703	1.12506	1.1487	0.846745	1.30134	0.632878	0.82932	1.07923	0.858565	0.840896	0.726986		0.835088	0.870551	0.692555	1.04972	1.72907	1.18921	0.876606	0.732043	0.76313	0.812252	0.586417	0.550953	0.566442	0.496546	0.721965	0.566442	0.539614	1.02101	0.806642	0.712025	0.82932	0.812252		1	0.668964	0.721965	1.14076	0.933033	1.25701	0.920188	0.747425	0.835088	0.795536	0.712025	0.90125	1.1487	1	0.946058	0.823591	0.521233	1.16473	0.933033	0.784584	0.570382	0.742262		0.779165	0.795536	0.678302	1.09429	1.18921	1.19748	1.00696	1.36604	0.806642	0.959264	0.641713	1.18921	1.55833	0.986233	0.939523	0.68302	0.732043	1.27456	0.779165	1.03526	0.965936	0.790041		0.817902	0.913831	0.76313	0.913831	1.17283	1.01396	1.02101	0.858565	0.784584	0.795536	0.664343	0.702222	0.90125	0.835088	1.22264	0.840896	0.429283	1.23971	0.795536	1.10957	0.97942	0.806642		0.82932	0.790041	1.04972	1.54756	1.56917	1.3566	0.926588	1.00696	1.18921	1.47427	0.933033	1.07177	1.20581	1.15669	1.09429	0.90125	0.574349	1.16473	1.15669	0.888843	1.6358	1.17283
AT1G11200	unknown protein	262457_at	-0.0252361	0.90125	0.993092	0.80107	0.80107	0.907519	1.24833	0.742262	0.632878	0.986233	0.697372	1.02101	0.795536	0.773782	0.624165	0.628507	0.590496	1.22264	0.659754	0.655197	0.570382	0.795536	0.742262		1.10957	1.26576	0.737135	0.602904	0.907519	1.02101	0.888843	0.835088	1.02101	0.817902	0.97942	0.528509	0.747425	1.08673	0.628507	0.641713	0.784584	0.664343	0.659754	0.63728	0.697372	0.784584		0.972655	1.09429	0.721965	0.659754	0.858565	0.939523	0.678302	0.806642	1.10191	1.04247	1.31951	0.742262	0.817902	0.882703	0.795536	0.768438	0.823591	0.858565	0.888843	0.76313	1.01396	0.852635		0.835088	1.07923	0.840896	0.835088	1.10957	1.18921	0.952638	0.913831	1.19748	1.04972	1.28343	0.641713	1.04247	0.737135	0.702222	0.817902	1.50525	1.02101	0.846745	0.757858	1.02811	0.90125		0.888843	0.972655	0.806642	0.779165	0.806642	1.17283	0.784584	0.852635	1.38511	1.45397	1.01396	0.952638	0.986233	1.09429	0.926588	1.03526	1.47427	1.10191	1.01396	0.76313	0.965936	0.920188		0.907519	1.10191	0.757858	0.554785	0.752623	1.42405	0.619854	0.835088	0.895025	0.846745	0.965936	0.692555	0.697372	0.68302	0.664343	0.779165	1.16473	0.757858	0.659754	0.539614	0.655197	0.602904		0.986233	0.80107	0.795536	0.726986	1.1487	1.22264	0.817902	0.840896	1.14076	1.02101	1.14076	0.547147	0.702222	0.742262	0.784584	0.632878	1.15669	0.846745	0.63728	0.63728	0.773782	0.692555
AT1G11210	unknown protein	262452_at	-0.0630215	0.90125	1.04972	1.36604	1.43396	4.34694	20.5348	44.9422	15.0324	9.18959	20.6776	15.2422	15.1369	18.507	17.5087	12.3805	12.295	10.1965	10.1261	11.5514	13.3614	29.6508	207.937		1.00696	0.864537	1.06437	1.84038	7.72749	26.7228	60.5477	21.259	13.6422	16.3362	15.5625	13.4543	13.737	15.6707	10.4107	12.8171	12.3805	12.042	12.9063	11.9588	38.5859	106.891		0.965936	0.90125	1.04247	0.747425	0.312083	0.528509	2.46229	1.03526	0.835088	1.26576	1.14076	1.07177	0.678302	1.20581	0.795536	0.993092	0.840896	0.615572	0.752623	0.790041	1.21419	20.393		0.97942	0.913831	1.39474	2.23457	1.97247	2.20381	3.09513	1.43396	0.378929	0.539614	0.469761	0.535887	0.578344	0.986233	0.668964	0.882703	1.02101	0.574349	1.05702	1.31951	3.70635	2.80889		1.05702	1.20581	1.04972	0.456916	0.228458	0.329877	1.02101	0.590496	0.314253	0.716978	0.659754	0.619854	0.926588	0.659754	0.655197	1.18099	0.779165	0.952638	0.687771	0.790041	1.53688	2.78949		0.779165	0.90125	1.11729	0.417544	0.204476	0.329877	0.463294	0.574349	0.411796	1.02101	0.76313	0.650671	1.14076	1.05702	0.913831	1.45397	0.913831	1.58008	1.52626	1.71713	8.22491	60.9688		0.952638	0.933033	1.25701	0.426317	0.255253	0.329877	0.707107	0.466516	0.444421	0.61132	0.371131	0.702222	1.07177	1.14076	0.852635	1.79005	1.24833	1.54756	1.81504	1.49485	5.06303	6.10504
AT1G11240	unknown protein	262453_at	0.381141	0.558644	0.742262	1.10191	0.946058	1.02101	1.43396	0.840896	0.852635	0.678302	0.752623	0.952638	0.933033	1.05702	0.812252	0.920188	1	0.823591	1.07177	1	0.97942	1.97247	2.08493		0.496546	0.840896	0.790041	1.10191	0.870551	0.664343	0.986233	0.972655	0.876606	0.707107	0.97942	0.959264	0.907519	1.01396	1.05702	1.30134	1.03526	1.48452	1.41421	1.09429	2.15846	1.95884		0.876606	1.14076	1.04972	0.965936	0.752623	0.80107	1.33793	1.17283	0.993092	1.07923	1.55833	1.29235	1.3566	1.45397	1.75321	1.58008	1.08673	1.90528	1.86607	1.46409	2.21914	2.12874		0.76313	1.10191	1.24833	1.02101	1.06437	1.10957	1.22264	1.26576	0.895025	0.933033	1.34723	1.22264	1.08673	0.952638	1.04247	0.993092	1.02101	1.23114	1.02101	0.913831	1.43396	0.752623		0.747425	0.823591	1.04247	0.907519	1.12506	0.742262	0.768438	1.08673	0.747425	0.678302	1.12506	1.03526	1.24833	0.926588	1.13288	1.30134	0.757858	0.939523	1.01396	0.817902	0.846745	0.870551		0.933033	1.10191	1.15669	0.986233	1.28343	1.43396	1.25701	1.6245	1.34723	1.61328	1.8025	1.60214	1.68179	1.60214	1.97247	1.85318	1.41421	2.01391	1.71713	1.41421	2.34567	1.86607		0.757858	1.16473	1.18921	1.05702	1.29235	1.51572	1.11729	1.3566	1.29235	1.19748	1.48452	1.29235	1.15669	0.959264	1.23971	1.44393	0.806642	1.10957	1.45397	0.835088	1.42405	1.58008
AT1G11260	STP1 (SUGAR TRANSPORTER 1); carbohydrate transmembrane transporter/ sugar:hydrogen symporter	262456_at	0.505407	1.40444	1.47427	0.806642	1.27456	2.31338	2.02792	3.5801	3.11666	1.16473	3.07375	4.19887	3.83706	3.70635	5.35171	5.81589	4.50023	4.92458	5.09824	5.61778	4.75683	5.57897	12.2101		0.82932	1.49485	1.07177	1.18099	1.11729	0.835088	1.07923	1.37554	0.41466	0.82932	0.907519	0.668964	0.707107	0.926588	1.15669	0.952638	1.15669	0.870551	0.959264	1.06437	0.864537	0.882703		0.895025	1.11729	1.6358	5.31474	7.6211	8.45614	8.75435	8.63383	2	5.02805	3.4822	4.22807	3.83706	4.95883	5.65685	6.40856	7.51618	5.65685	7.3615	8.69388	12.1257	12.6407		0.926588	1.25701	0.939523	0.852635	0.712025	0.400535	0.460094	0.524858	0.108067	0.25	0.376312	0.320856	0.31864	0.463294	0.558644	0.435275	0.48971	0.378929	0.403321	0.63728	0.558644	0.463294		1.02811	1.58008	1.43396	3.03143	3.53081	3.22657	3.89062	2.41162	0.80107	1.71713	1.85318	1.87905	1.67018	2.32947	2.53151	2.82843	2.36199	2.01391	2.04202	2.90795	1.8025	1.68179		1.01396	1.71713	2.01391	4.40762	7.11074	5.77572	7.3615	6.40856	2.78949	5.16941	5.46416	5.57897	4.92458	7.6211	10.0561	6.72717	8.9383	8.39773	9.38268	12.1257	17.8766	11.1579		0.864537	1.30134	0.920188	1.58008	1.82766	1.7411	1.58008	1.14076	0.360982	0.888843	1.18099	1.21419	1.16473	1.22264	1.25701	1.23971	1.34723	1.11729	1.40444	1.45397	1	1.44393
AT1G11280	S-locus protein kinase, putative	262458_at	-0.28559	0.835088	1.20581	0.993092	0.558644	0.965936	1.46409	0.965936	0.817902	0.926588	1.05702	0.965936	1.19748	1.18099	1.36604	1.10957	1.44393	1.10191	1.29235	1.24833	1.19748	1.46409	1.45397		0.876606	1.22264	1.06437	1.36604	0.817902	1.24833	1.36604	0.823591	1.08673	1.04247	0.993092	1.3566	1.12506	1.31951	1.32869	1.33793	1.18921	1.16473	1.15669	1.30134	1.82766	1.87905		0.858565	1.14076	0.747425	1.25701	1.01396	1.20581	1.15669	0.768438	0.90125	0.650671	0.655197	1.07923	1.07923	1.34723	1.33793	1.00696	1.03526	1.20581	0.933033	1.06437	1.17283	0.907519		1.00696	1.26576	1.26576	0.946058	0.514057	1.02101	0.895025	0.864537	0.773782	0.870551	0.876606	0.650671	0.82932	1.09429	0.90125	0.939523	0.864537	0.993092	0.795536	1.02101	1.04247	0.795536		0.721965	1.27456	0.993092	1.68179	1.41421	1.34723	0.920188	0.840896	0.939523	0.876606	0.864537	1.17283	0.795536	1.41421	1.07923	1.20581	1.07923	1.07177	1.02101	1.00696	1.07923	1.18921		0.858565	1.22264	0.590496	0.641713	0.496546	0.543367	0.297302	0.381565	0.524858	0.619854	0.5	0.673617	0.61132	0.790041	0.752623	0.747425	0.697372	0.82932	0.578344	0.702222	0.737135	0.61132		0.773782	1.3566	0.959264	0.757858	0.913831	0.812252	0.779165	0.784584	0.926588	0.959264	0.876606	0.870551	0.817902	1.09429	1.18921	0.795536	1.00696	1.07177	1.01396	0.858565	1.31951	1.39474
AT1G11300	ATP binding / carbohydrate binding / kinase/ protein kinase/ protein serine/threonine kinase/ protein tyrosine kinase/ sugar binding	262508_at	0.0033052	1.18921	1	0.582367	1.04247	0.823591	1.37554	1.15669	0.624165	1.00696	0.441351	0.757858	0.655197	0.920188	0.895025	1	0.972655	1.02811	0.864537	0.687771	0.678302	0.329877	0.716978		1.07923	1.54756	0.607097	0.882703	0.882703	0.90125	0.840896	0.68302	1.52626	0.959264	0.959264	0.817902	0.840896	0.779165	0.858565	0.986233	0.882703	0.806642	0.790041	0.812252	0.543367	0.521233		0.737135	1.01396	0.590496	1.10191	0.752623	0.90125	0.697372	0.641713	0.882703	0.562529	0.835088	0.586417	0.864537	0.371131	0.795536	1.25701	0.795536	0.521233	0.757858	0.479632	0.50698	0.378929		1.06437	1.31951	1.02101	1.04972	1.22264	0.888843	0.82932	0.632878	1.22264	0.726986	0.846745	0.570382	0.400535	0.823591	0.858565	1.20581	0.697372	1.11729	0.535887	0.864537	0.852635	0.97942		0.97942	1.08673	0.697372	1.09429	1.3566	1.27456	1.28343	0.846745	1.61328	0.806642	0.692555	1.10957	1.11729	1.44393	1.00696	1.21419	0.97942	1.15669	0.952638	0.795536	0.972655	0.823591		1.08673	1.45397	0.752623	1.26576	1.6245	1.77769	1.18099	0.673617	1.22264	0.673617	0.659754	0.752623	0.790041	0.864537	0.692555	0.823591	0.870551	1.09429	0.939523	0.68302	0.50698	0.386891		0.895025	1.30134	1.11729	1.13288	2.46229	2.05623	1.10957	0.757858	1.79005	1.07177	0.933033	0.952638	1.03526	1.02811	1.07177	1.58008	1.02811	1.37554	0.939523	0.619854	0.732043	0.907519
AT1G11310	MLO2 (MILDEW RESISTANCE LOCUS O 2); calmodulin binding	262455_at	0.0943195	1.10191	0.97942	0.920188	1.24833	1.02101	1.07923	1.19748	0.965936	0.946058	0.882703	1.26576	1	0.972655	1.07923	1.10957	0.939523	0.742262	0.784584	0.959264	0.707107	0.747425	2.18859		1.01396	1.18921	1.25701	1.04247	1.01396	0.913831	1.05702	0.933033	1.08673	0.68302	1.00696	0.668964	0.646176	1.09429	0.712025	0.742262	0.456916	0.456916	0.473029	0.323088	0.752623	0.768438		1.04247	1.18921	1.23971	1.49485	1.18099	1.58008	1.29235	1.33793	1.31039	0.959264	1.31951	0.993092	1.15669	1.27456	1.21419	1.25701	0.876606	0.97942	0.946058	0.852635	0.697372	1.41421		1.07177	1.18099	1.14076	0.882703	0.812252	0.586417	0.687771	0.659754	0.61132	0.624165	0.817902	0.76313	0.779165	0.687771	0.840896	0.895025	0.784584	0.835088	0.82932	0.619854	0.707107	1.16473		1.15669	1.12506	1.09429	0.972655	1.04247	1.47427	1.85318	1.17283	1.25701	1.08673	1.30134	1.32869	1.34723	1.17283	1.02101	1.19748	0.972655	1.22264	1.08673	0.812252	1.00696	0.97942		0.926588	1.11729	1.51572	1.72907	1.36604	1.31039	1.08673	0.986233	0.790041	0.80107	0.926588	0.742262	0.697372	0.876606	0.864537	0.806642	0.655197	0.737135	0.757858	0.578344	0.602904	1.51572		1.02811	1.14076	1.22264	0.952638	1.10191	0.840896	0.82932	0.933033	0.920188	0.664343	0.747425	0.716978	0.632878	0.732043	0.716978	0.768438	0.539614	0.650671	0.586417	0.574349	0.562529	0.90125
AT1G11320	unknown protein	262450_at	-0.064254	0.959264	0.97942	0.959264	1	0.742262	1.38511	0.823591	0.986233	0.97942	0.76313	0.607097	0.993092	0.993092	0.986233	0.986233	0.965936	0.97942	0.972655	0.742262	0.986233	1.01396	0.993092		0.959264	1.18099	0.959264	1.08673	0.732043	0.986233	0.835088	0.986233	1.38511	1.05702	0.697372	1.14076	1.00696	1.02101	1.02101	0.993092	1.00696	0.986233	0.752623	1	1.01396	1.06437		0.972655	0.986233	0.907519	0.993092	0.726986	1	0.835088	0.952638	0.986233	0.757858	0.607097	1	1.01396	1.00696	0.986233	0.993092	0.965936	0.965936	0.732043	0.993092	0.972655	0.993092		0.97942	0.993092	1.03526	1.26576	0.732043	0.986233	1.32869	1.05702	0.993092	1	0.615572	1.02101	1.01396	1	1.01396	1.06437	1.51572	1.41421	0.933033	0.993092	1.1487	1.00696		0.965936	1	0.946058	1.00696	0.726986	0.993092	0.812252	1.04972	0.972655	0.768438	0.63728	1.00696	1.02101	1.00696	1	0.97942	0.965936	0.986233	0.76313	0.986233	0.993092	1.01396		0.97942	0.97942	0.939523	0.993092	0.742262	1.11729	0.812252	0.952638	0.972655	0.737135	0.602904	0.952638	0.965936	0.959264	0.972655	0.965936	0.972655	0.939523	0.716978	0.965936	1.00696	1.01396		0.972655	0.993092	0.952638	1	0.747425	0.993092	0.817902	0.952638	1.45397	0.779165	0.61132	1.04247	1.00696	1.21419	0.986233	0.986233	1	0.972655	0.747425	1.01396	1	1.01396
AT1G11330	S-locus lectin protein kinase family protein	262507_at	-0.460947	1.40444	1.18921	1.29235	0.773782	0.742262	0.607097	1.09429	0.598739	0.737135	0.726986	1.22264	0.864537	0.933033	1.7411	1.22264	1.19748	0.737135	0.959264	1.76541	0.926588	0.496546	1		1.01396	1.18099	2.12874	0.864537	0.423373	0.852635	1.23971	1.15669	1.40444	0.90125	1.22264	1.3566	1.04247	2.88786	1.39474	1.46409	1.28343	1.32869	1.94531	1.02101	1.33793	1.93187		0.97942	1.3566	1.19748	0.926588	0.535887	0.752623	1.15669	0.926588	1.06437	0.817902	0.920188	0.702222	0.594604	0.933033	0.408951	0.624165	0.463294	0.432269	0.547147	0.535887	0.220676	0.241484		1.43396	1.56917	2.92817	1.05702	0.907519	0.510506	1.24833	0.835088	0.687771	0.732043	0.959264	0.702222	0.547147	1.00696	0.965936	1.03526	0.959264	1.03526	1.29235	0.952638	0.726986	1.25701		0.876606	1.86607	1.29235	0.655197	0.907519	0.876606	1.24833	1.13288	1.04247	0.707107	0.61132	0.993092	0.82932	1.41421	0.959264	0.624165	0.607097	0.82932	1	0.624165	0.773782	0.673617		0.747425	1.07923	1.18921	0.655197	0.835088	0.939523	0.524858	0.594604	0.386891	0.257028	0.426317	0.429283	0.178006	0.408951	0.295248	0.309927	0.267943	0.386891	0.441351	0.295248	0.156041	0.0847878		1.16473	1.53688	1.64718	0.858565	0.737135	0.517632	0.882703	0.514057	0.712025	0.514057	0.590496	0.447513	0.493116	0.82932	0.539614	0.747425	0.378929	0.389582	0.632878	0.517632	0.303549	0.230047
AT1G11340	S-locus lectin protein kinase family protein	262480_at	0.113423	0.80107	0.757858	1.09429	0.97942	0.972655	0.972655	1.02101	1.14076	0.952638	1.01396	1.04972	1.01396	0.97942	0.952638	0.986233	0.888843	1.01396	0.90125	0.882703	0.972655	1.90528	0.972655		0.835088	0.664343	1.04972	0.76313	1.00696	0.619854	1.04972	1.00696	0.773782	0.952638	1.02101	1.07177	1.02101	1.10191	1.08673	0.926588	1.07177	0.913831	0.888843	0.882703	1.04247	0.972655		0.840896	0.939523	1.02101	0.965936	0.986233	0.993092	1.07923	1.06437	1.05702	1	1.37554	1.38511	1.14076	1.02101	1.04972	0.939523	1.00696	1.14076	0.882703	0.882703	1.04972	1.08673		0.846745	1.19748	0.864537	0.946058	1.00696	0.946058	1.04247	1.05702	0.840896	1	1.02811	1.33793	1.18921	0.97942	1.03526	0.773782	0.993092	1	0.90125	0.858565	0.952638	1.00696		0.835088	0.972655	1.03526	1.02101	1.53688	0.97942	1.00696	1.11729	1.01396	1.64718	1.72907	0.972655	1.00696	1.01396	1.01396	0.895025	0.972655	0.888843	0.952638	1.06437	1	1.02811		0.840896	0.939523	0.920188	0.965936	1.09429	1.40444	1.03526	1.04247	1.02101	1.04972	1.07177	1.05702	1.00696	0.993092	1.01396	0.926588	1.11729	0.895025	0.864537	0.870551	1.10191	1.10191		0.864537	0.946058	1.02811	1.00696	1.10191	0.986233	1.03526	1.03526	0.986233	1.01396	1.25701	1.00696	1.04247	0.959264	0.965936	0.876606	1	0.876606	0.895025	0.946058	1.07923	0.993092
AT1G11350	SD1-13 (S-DOMAIN-1 13); kinase/ protein kinase/ protein serine/threonine kinase	261873_at	0.0996016	1.32869	1.23971	0.876606	0.460094	0.659754	0.68302	0.692555	0.702222	0.476319	0.356013	0.870551	0.707107	0.646176	0.933033	0.846745	0.864537	0.479632	0.628507	0.812252	0.795536	1.18099	1.20581		1.1487	1.26576	1.01396	0.913831	0.550953	0.768438	0.882703	0.835088	0.90125	0.673617	1.04972	0.716978	0.913831	0.619854	0.795536	0.752623	0.570382	0.510506	0.646176	0.773782	0.61132	0.417544		1.21419	0.784584	0.779165	0.972655	0.858565	1.13288	1.47427	1.56917	1.10957	1.47427	2.20381	1.72907	1.38511	1.17283	1.28343	1.24833	0.876606	0.790041	0.965936	1.03526	0.939523	0.920188		1.29235	0.895025	1.58008	1.1487	0.76313	0.752623	0.641713	0.598739	0.607097	0.619854	0.795536	0.574349	0.574349	0.664343	0.641713	0.598739	0.473029	0.687771	0.496546	0.550953	0.646176	0.63728		1.13288	0.835088	1.02101	1.07177	1.30134	1.52626	1.86607	1.71713	1.10191	1.13288	1.38511	1.05702	1.37554	1.3566	1.07923	0.97942	0.716978	0.946058	0.858565	1.14076	0.959264	0.48971		1.53688	1.10957	0.876606	1.18921	1.58008	2.05623	1.39474	1.95884	1.46409	1.21419	1.28343	0.972655	0.68302	0.952638	0.779165	0.68302	0.503478	0.469761	0.678302	0.558644	0.524858	0.476319		1.13288	1.33793	1.34723	1.17283	1.31951	1.39474	1.50525	0.895025	1.06437	0.933033	0.835088	0.641713	0.607097	1.08673	0.790041	0.63728	0.692555	0.607097	0.48971	0.535887	0.417544	0.378929
AT1G11360	universal stress protein (USP) family protein	261828_at	0.607605	1.05702	0.840896	0.823591	1.07923	1.14076	0.795536	0.876606	0.986233	0.846745	0.747425	0.876606	0.806642	0.673617	0.757858	0.835088	0.687771	0.752623	0.673617	0.539614	0.790041	0.712025	0.97942		1.28343	1	0.846745	0.926588	0.97942	0.812252	0.790041	0.795536	0.790041	0.673617	0.732043	0.594604	0.646176	0.594604	0.933033	0.602904	0.48971	0.514057	0.403321	0.566442	0.521233	0.493116		1	0.790041	0.888843	0.920188	1.24833	1.28343	1.34723	1.45397	1.43396	1.69349	1.7411	1.48452	1.76541	1.50525	1.56917	1.50525	1.41421	1.20581	1.10957	1.44393	1.94531	3.03143		0.870551	0.795536	0.90125	0.835088	1.11729	0.993092	0.870551	1.14076	1.00696	1.07923	1.14076	0.933033	1.1487	0.952638	0.965936	0.823591	0.876606	0.888843	0.678302	0.939523	1.02811	0.993092		1.08673	0.895025	0.779165	0.986233	1.24833	1.40444	1.26576	1.30134	1.45397	1.28343	1.47427	1.21419	1.14076	1.18921	1.02101	1.14076	1.05702	1.01396	1.08673	1.1487	1.09429	0.858565		1.01396	0.913831	1.07923	1.16473	1.26576	1.54756	1.59107	1.6358	1.76541	1.26576	1.53688	1.43396	1.67018	1.61328	1.58008	1.71713	1.58008	1.48452	1.31951	1.75321	3.16017	3.89062		1.04972	1.07177	1.07923	1.00696	1.33793	1.31039	1.33793	0.939523	1.09429	0.946058	1.18921	0.993092	0.907519	1.04972	1.26576	1.10957	1.02101	0.993092	0.790041	1.20581	1.38511	1.10957
AT1G11380	unknown protein	261822_at	0.128953	1.34723	0.926588	0.716978	0.646176	2.78949	3.91768	6.02099	9.12611	8.45614	9.18959	9.91766	14.3204	8.75435	10.4831	9.44794	4.85678	8.9383	5.06303	4.37717	4.89056	3.75809	5.89708		0.959264	1.25701	0.712025	0.795536	1.38511	2.01391	1.22264	1.50525	1.37554	1.91853	1.39474	0.946058	0.97942	1.1487	1.31951	0.864537	1.00696	0.876606	0.882703	1.00696	1.09429	0.590496		1.01396	0.920188	1.31951	8.69388	28.6408	22.6274	16.1113	16.4498	2.42839	10.3388	3.91768	5.20537	3.24901	3.31728	3.65533	3.50642	3.70635	4.25748	3.83706	6.02099	7.78124	7.72749		0.895025	0.939523	0.702222	0.757858	0.870551	0.986233	0.817902	0.986233	0.539614	0.716978	0.840896	0.907519	0.993092	0.97942	0.628507	0.817902	1.04972	0.840896	1.07177	1.03526	0.721965	0.550953		1.47427	0.933033	1.47427	5.27803	4.14106	2.49666	1.69349	1.68179	1.19748	1.10191	0.784584	2.54912	1.68179	1.97247	2.09943	1.7411	2.41162	1.25701	1.81504	2.23457	0.82932	0.554785		1.70527	0.926588	1.39474	10.1261	8.45614	6.6807	5.35171	2.94854	1.60214	3.09513	2.23457	4.43828	2.9897	5.42642	4.89056	3.75809	5.9794	4.28709	4.28709	8.51496	10.5561	8.28212		1.05702	1.28343	0.773782	0.773782	1.17283	2.26577	1.6358	1.23971	0.913831	1.24833	1.23971	1.24833	1.32869	1.89212	1.60214	0.823591	1.79005	1.12506	1.18921	1.58008	2.15846	0.521233
AT1G11390	ABC1 family protein	261818_at	-0.448015	1.54756	1.42405	0.598739	1.03526	1.53688	1.27456	0.615572	1.01396	1.75321	0.959264	0.895025	1.29235	1.84038	2.44528	1.61328	1.98618	1.30134	1.45397	1.54756	1.60214	0.650671	0.888843		1.32869	1.51572	0.476319	1.07177	1.16473	1.27456	0.952638	1.07923	2.80889	2.47942	2.02792	1.38511	2.32947	1.44393	2.41162	3.07375	2.63902	2.2974	3.13834	4.53154	2.05623	2.17347		1.20581	0.972655	0.50698	0.673617	1.24833	1.29235	0.678302	0.721965	1.04972	1.17283	1.02811	0.742262	0.747425	0.852635	0.926588	0.926588	0.602904	0.882703	0.952638	1.10957	0.687771	0.768438		1.31039	1.28343	0.624165	1.00696	1.68179	1.91853	0.933033	1.07177	2.34567	1.25701	1.03526	1.93187	1.33793	1.39474	1.11729	1.31951	1.04247	1.01396	1.06437	1.08673	0.790041	0.659754		1.07177	0.939523	0.456916	0.817902	1.06437	1.12506	0.812252	0.628507	1.42405	0.590496	0.543367	0.933033	0.687771	1.46409	0.895025	1.05702	0.895025	0.697372	1.18099	1.04247	0.768438	0.543367		0.986233	1.27456	0.493116	1.04247	1.06437	1.20581	0.752623	0.697372	1.3566	0.933033	0.784584	1.06437	1.01396	1.34723	0.913831	0.939523	0.659754	0.920188	0.895025	1.10191	0.547147	0.29937		1.39474	1.09429	0.395021	0.697372	1.07923	1.10957	0.882703	0.835088	0.907519	0.895025	0.582367	0.840896	0.757858	1.44393	0.882703	0.952638	0.790041	0.90125	0.972655	0.790041	0.496546	0.463294
AT1G11400	PYM (Partner of Y14-Mago); protein binding	261823_at	0.349101	0.650671	0.986233	1.05702	0.913831	1.07177	1.11729	1.19748	0.558644	1.02101	1.55833	1.18099	1.31039	1.39474	1.49485	1.87905	2.01391	1.29235	1.76541	1.01396	1.69349	1.86607	1.12506		0.784584	1.13288	1.04247	1.04972	0.993092	0.547147	1.10957	0.913831	0.876606	1.18099	1	1.27456	1.36604	1.21419	1.31951	1.51572	1.16473	1.98618	1.24833	1.72907	1.47427	0.646176		1.03526	1.13288	1.00696	1.20581	1.26576	1.01396	2.21914	2.36199	1.58008	3.5801	2.47942	3.86375	3.36359	3.81055	3.29436	4.08405	2.86791	4.11246	3.63008	3.45815	5.77572	2.36199		0.864537	0.747425	1.16473	1.03526	0.946058	0.76313	1.00696	0.76313	0.790041	1.19748	0.90125	1.06437	0.993092	1.04972	0.933033	0.952638	1.01396	0.946058	0.602904	0.993092	1.67018	0.726986		1.30134	0.952638	0.864537	1.46409	1.69349	1.00696	1.38511	1.21419	0.972655	1.30134	1.12506	1.24833	1.85318	2.01391	1.61328	1.75321	1.22264	1.54756	0.920188	1.10957	1.37554	0.933033		0.986233	1.27456	1.17283	1.22264	1.6245	2.28153	2.36199	3.43426	2.75108	4.16986	3.605	4.34694	5.31474	4.56305	3.34035	6.02099	3.31728	4.46915	2.63902	4.05584	6.02099	2.32947		0.965936	1.24833	1.6358	1.87905	1.26576	1.44393	1.52626	0.993092	1.40444	1.31951	1.52626	1.28343	1.14076	1.46409	1.38511	1.52626	1.33793	1.15669	0.920188	1.16473	1.51572	0.907519
AT1G11410	S-locus protein kinase, putative	261819_at	-0.000888012	1.03526	1.14076	1.04972	0.823591	0.692555	1.33793	0.97942	0.496546	0.926588	0.63728	1	0.926588	0.628507	0.712025	0.712025	0.835088	0.496546	0.707107	0.411796	0.196146	0.167241	0.134904		1.02101	1.42405	1.18099	0.907519	0.659754	1.08673	0.907519	0.952638	1.43396	0.732043	0.80107	0.959264	0.90125	0.179244	0.952638	0.664343	0.29937	0.460094	0.582367	0.371131	0.41466	0.312083		1.01396	0.615572	1.22264	0.90125	0.521233	0.594604	0.316439	0.343885	0.376312	0.332171	0.271684	0.376312	0.271684	0.228458	0.239816	0.241484	0.285191	0.48971	0.312083	0.208772	0.29937	0.236514		0.972655	1.03526	1.38511	1.38511	1.12506	1.34723	1.07923	1.45397	1.75321	1.20581	1.65864	1.64718	1.32869	1.31039	1.52626	1.67018	1.33793	1.71713	1.98618	1.08673	1.07923	0.790041		1.04972	0.895025	1.22264	0.68302	0.806642	0.598739	0.779165	0.325335	0.852635	0.768438	1	1.18921	1.01396	1.21419	1.04247	1.38511	1.00696	1.49485	1.59107	0.852635	1.23114	0.933033		1.08673	0.939523	1.20581	0.882703	0.835088	0.779165	0.343885	0.426317	0.432269	0.543367	0.664343	0.80107	0.668964	0.655197	0.768438	0.986233	0.646176	1.01396	1.13288	0.602904	0.469761	0.543367		0.97942	1.03526	1.20581	1.10191	1.6245	1.40444	1.22264	1.6245	1.76541	2.01391	2.12874	1.98618	2.39496	1.79005	2.47942	1.6358	1.87905	2.82843	2.42839	1.45397	0.939523	1.09429
AT1G11420	agenet domain-containing protein	261820_at	0.0593861	1.23971	0.907519	0.858565	1.02101	1.10957	0.726986	0.697372	0.933033	1.10191	0.607097	0.779165	0.876606	2.02792	0.864537	1.16473	0.993092	1.84038	0.986233	2.21914	0.952638	0.939523	0.773782		1.1487	0.926588	0.664343	0.959264	1.14076	0.840896	0.779165	0.876606	0.959264	1.52626	0.784584	0.732043	1.04972	0.615572	1.15669	1.27456	1.22264	1.52626	0.952638	1.02811	1.02811	0.806642		1.07177	0.952638	0.528509	1.00696	0.646176	0.543367	0.721965	0.870551	1	1.06437	1.44393	0.846745	1.00696	0.664343	1.18921	0.986233	1.00696	1.39474	0.82932	1.10191	1.10957	0.768438		1.36604	0.823591	0.742262	0.986233	0.646176	0.876606	0.716978	0.784584	0.939523	0.732043	0.913831	0.80107	1	0.721965	1.55833	1.44393	1.10957	1.03526	1.48452	0.858565	1.11729	0.646176		1.07177	0.768438	0.659754	0.876606	1.85318	0.598739	0.664343	1.18099	1.12506	0.655197	0.972655	1.07923	0.933033	1.01396	1.26576	1.01396	1.23114	1.47427	1.02811	1.09429	1.22264	0.737135		1.06437	0.895025	1.16473	0.90125	1.00696	0.594604	0.687771	0.870551	0.721965	0.702222	0.864537	0.882703	0.646176	0.632878	1.04247	0.933033	1.12506	1.31039	1.14076	1.45397	1.08673	0.823591		1.07923	0.80107	0.747425	0.97942	0.550953	0.678302	1.15669	0.823591	1.71713	0.864537	0.939523	1.05702	1.02811	1.19748	1.10191	0.965936	1.04972	2.2974	1.05702	1.05702	1.24833	0.965936
AT1G11430	plastid developmental protein DAG, putative	261824_at	-0.123387	1.00696	1.06437	1.02811	1.07177	0.888843	1.08673	0.946058	0.939523	1.06437	1.10191	0.550953	0.768438	0.687771	0.742262	0.773782	0.870551	0.737135	0.846745	0.920188	0.659754	0.882703	1.05702		0.913831	1.14076	0.952638	0.876606	0.876606	1.10957	0.895025	0.986233	1.06437	0.732043	0.726986	0.82932	0.790041	0.737135	0.835088	0.920188	0.864537	0.907519	1.26576	0.82932	0.97942	1.36604		1.1487	1.1487	0.965936	0.773782	0.784584	0.835088	0.790041	0.82932	0.795536	0.790041	0.598739	0.732043	0.554785	0.687771	0.737135	0.582367	0.655197	0.716978	0.737135	0.570382	0.664343	0.712025		1.11729	1.18099	0.972655	1.18921	1.07923	1.29235	1.18099	1.40444	1.40444	1.42405	1.09429	1.17283	1.13288	1.20581	1.40444	1.40444	1.24833	1.37554	1.79005	1.18099	0.986233	1.28343		1.02811	0.993092	0.90125	0.90125	0.907519	0.939523	0.817902	0.965936	1.01396	0.864537	0.757858	0.840896	0.779165	0.876606	0.852635	0.823591	0.939523	0.752623	1.13288	0.888843	0.907519	1.02811		1.16473	1.03526	0.882703	0.986233	0.716978	0.817902	0.959264	0.876606	0.888843	0.864537	0.732043	0.846745	0.806642	0.806642	0.773782	0.712025	0.732043	0.641713	0.913831	0.687771	0.493116	0.554785		1.08673	0.972655	0.952638	0.972655	0.864537	1.37554	1.24833	1.44393	1.48452	1.31039	0.835088	1.14076	1.02101	1.17283	1.23114	1.17283	1.19748	1.18921	1.68179	1	1.07177	1.46409
AT1G11440	FUNCTIONS IN: molecular_function unknown; INVOLVED IN: biological_process unknown; LOCATED IN: cellular_component unknown; EXPRESSED IN: 22 plant structures; EXPRESSED DURING: 13 growth stages; BEST Arabidopsis thaliana protein match is: glycine-rich protein (TAIR:AT3G29075.1); Has 22740 Blast hits to 8622 proteins in 417 species: Archae - 22; Bacteria - 573; Metazoa - 11353; Fungi - 2147; Plants - 905; Viruses - 631; Other Eukaryotes - 7109 (source: NCBI BLink).	261871_at	0.08722	0.858565	1.02811	0.90125	1.71713	0.907519	0.946058	0.466516	0.239816	0.426317	0.395021	0.408951	0.381565	0.373712	0.275476	0.164938	0.211686	0.435275	0.234881	0.447513	0.417544	0.368567	0.297302		1.08673	1.04247	0.817902	1.76541	1.03526	1.17283	1.08673	0.586417	0.535887	0.80107	0.441351	0.429283	0.5	0.198884	0.233258	0.327598	0.34151	0.287175	0.426317	0.429283	0.726986	0.668964		1.06437	0.90125	0.779165	1.10957	0.482968	0.550953	0.514057	0.423373	0.678302	0.493116	0.602904	0.514057	0.486327	0.463294	0.641713	0.602904	0.619854	0.659754	0.773782	0.432269	1.07177	0.907519		1.06437	0.993092	0.594604	1.51572	0.952638	1.28343	1.12506	0.965936	0.965936	0.965936	0.965936	0.479632	0.570382	0.806642	0.678302	1	1.15669	0.972655	1.28343	0.646176	0.757858	1.30134		1.04247	0.920188	0.926588	0.742262	0.888843	0.615572	0.5	0.747425	0.747425	0.97942	0.460094	0.876606	0.510506	0.823591	0.864537	0.840896	0.952638	0.933033	1.29235	0.986233	0.965936	0.993092		1.09429	0.615572	0.327598	0.712025	0.5	0.271684	0.389582	0.562529	0.435275	0.594604	0.63728	0.582367	0.702222	0.737135	0.547147	0.795536	0.655197	0.673617	1.04972	0.742262	0.80107	0.664343		0.870551	0.721965	0.503478	1.02811	0.628507	0.993092	0.673617	0.812252	0.972655	0.939523	1.07923	0.673617	1.28343	0.846745	0.952638	1.01396	0.882703	1.27456	1.03526	0.80107	0.959264	0.895025
AT1G11480	eukaryotic translation initiation factor-related	261827_at	0.456269	1.05702	1.16473	0.795536	0.864537	0.986233	1.51572	0.986233	0.846745	0.806642	0.870551	1.14076	1.13288	1.26576	1.54756	1.44393	1.46409	1.12506	2.08493	1.75321	1.46409	1.82766	2.8481		1.02101	1.3566	0.913831	1.05702	0.882703	0.993092	1.12506	1.01396	1.05702	0.965936	1.07923	1.04972	1.26576	0.959264	1.10957	1.18099	0.993092	1.53688	1.65864	1.41421	1.25701	1.23971		0.965936	1.1487	0.795536	0.876606	1.07923	1.33793	1.54756	1.76541	1.43396	2.02792	2.42839	2.60268	2.15846	2.86791	3.03143	2.69447	2.60268	4.28709	3.41054	3.86375	3.63008	2.60268		1.07177	1.09429	1	0.835088	0.926588	0.952638	0.993092	0.926588	0.790041	0.707107	0.90125	1.21419	0.876606	1.11729	0.965936	0.97942	0.82932	1.31039	0.933033	1.20581	1.31039	0.993092		1.27456	1.15669	0.795536	0.757858	0.817902	1.30134	1.75321	1.17283	1.02811	0.858565	0.732043	1.25701	1.67018	1.47427	1.36604	1.45397	1.03526	1.31039	1.18921	1.02811	1.02811	1.09429		0.986233	1.19748	1.10191	1.22264	1.46409	2.08493	2.37841	2.2974	2.90795	2.51403	2.28153	2.88786	2.9897	3.27161	2.94854	3.22657	2.34567	4.50023	3.65533	3.81055	3.97237	3.03143		1.07177	1.07177	0.80107	0.757858	0.823591	1.09429	1.19748	1.12506	0.852635	0.864537	1	1.14076	1.12506	1.29235	1.28343	1	1.07177	1.23971	1.53688	1.01396	1.04972	0.97942
AT1G11530	ATCXXS1 (C-terminal cysteine residue is changed to a serine 1); protein disulfide isomerase	261821_at	0.490112	0.692555	0.946058	1.23971	0.888843	1.33793	1.75321	1.07177	1.06437	1.16473	1	1.38511	1.36604	1.10957	1.22264	1.34723	1.08673	1.68179	1.21419	1.04972	1.27456	2.82843	2.73208		0.757858	0.68302	1.23971	1.44393	1.23971	0.607097	1.04247	0.959264	0.641713	0.602904	0.888843	0.97942	0.668964	0.835088	0.570382	0.840896	0.779165	0.773782	0.664343	0.707107	1.07177	0.547147		0.939523	1.25701	1.3566	1.68179	0.993092	0.926588	1.51572	2.25012	1.27456	1.45397	2.15846	1.98618	1.71713	1.8025	1.81504	1.82766	1.94531	1.84038	1.93187	1.59107	2.73208	2.28153		0.858565	1.07923	1.12506	0.888843	0.466516	0.408951	0.550953	0.550953	0.243164	0.257028	0.460094	0.287175	0.432269	0.368567	0.316439	0.435275	0.456916	0.392292	0.360982	0.34151	0.632878	0.535887		0.752623	1.10191	1.20581	1.3566	1.7411	1.07177	1.04247	1.93187	1.22264	1.48452	1.6358	1.47427	1.47427	1.19748	1.51572	2.09943	1.91853	1.54756	0.97942	1.07923	1.26576	0.952638		0.986233	1.27456	1.39474	0.882703	1.51572	1.39474	1	1.6245	1.46409	1.50525	2.21914	1.67018	1.6245	2.25012	2.39496	2.73208	2.09943	1.59107	1.48452	1.71713	3.45815	2.67586		0.920188	1.04972	1.25701	1.67018	1.45397	1.67018	0.784584	1.10957	1.22264	1.26576	1.50525	1.1487	1.10957	0.965936	1.12506	1.04247	1.11729	0.97942	0.726986	0.817902	1.18921	0.986233
AT1G11545	xyloglucan:xyloglucosyl transferase, putative / xyloglucan endotransglycosylase, putative / endo-xyloglucan transferase, putative	261825_at	0.129369	0.959264	1.10957	1.08673	0.76313	0.888843	0.933033	0.972655	1.02101	0.790041	1.15669	0.952638	1.69349	1.52626	1.93187	2.23457	2.92817	1.84038	2.92817	2.56685	2.53151	3.36359	0.858565		0.673617	1.01396	1.17283	0.946058	0.97942	0.986233	1.18099	1.3566	1.30134	1.86607	1.40444	1.60214	1.75321	1.19748	1.6358	2.46229	1.49485	2.25012	2.17347	2.15846	2.14355	1.67018		0.959264	1.04247	1.34723	1.17283	1.29235	0.986233	0.920188	1.06437	1.09429	0.965936	0.726986	1.10191	0.90125	0.852635	1.03526	1.69349	1.21419	1.58008	1.51572	1.43396	3.83706	2.82843		0.806642	1.18921	1.17283	0.858565	0.90125	0.795536	0.852635	1.05702	0.655197	0.795536	0.768438	0.888843	0.76313	0.835088	0.870551	1.55833	0.712025	0.895025	0.721965	0.737135	0.795536	0.463294		0.986233	1.30134	1.08673	1.28343	1.21419	1.16473	1.01396	1.30134	0.986233	1.1487	1.1487	1.10191	1.55833	1.58008	1.52626	2.2974	1.75321	1.84038	1.84038	2.21914	1.94531	0.823591		0.933033	1.07923	0.946058	0.562529	0.384219	0.30566	0.566442	0.598739	0.570382	0.655197	0.882703	0.986233	1.85318	1.76541	1.77769	2.96905	2.08493	3.18215	2.44528	3.68075	3.5801	0.946058		0.870551	1.01396	0.876606	0.773782	0.493116	0.82932	0.895025	1.05702	1.04972	1.04972	1.10191	1.54756	0.90125	1.01396	1.20581	1.6245	1.28343	1.16473	0.959264	0.993092	0.594604	0.590496
AT1G11580	PMEPCRA (METHYLESTERASE PCR A); enzyme inhibitor/ pectinesterase	261826_at	-0.525152	1.11729	1.10957	0.784584	0.882703	0.888843	1.01396	0.920188	0.702222	1.13288	0.646176	1.12506	0.747425	0.913831	1.10191	0.876606	0.864537	0.907519	1.23114	1.59107	1.00696	0.659754	0.441351		1	0.790041	0.846745	0.50698	0.80107	0.939523	0.747425	1.03526	1.00696	1.02101	0.895025	0.946058	0.972655	0.97942	1.07923	1.23114	0.97942	1.6358	1.82766	1.1487	0.742262	0.870551		0.888843	0.795536	0.790041	0.692555	0.784584	0.486327	0.852635	0.594604	1.05702	0.784584	0.846745	0.482968	0.41466	0.624165	0.582367	0.5	0.366021	0.346277	0.752623	0.702222	0.301452	0.219151		1.3566	1.04972	0.835088	0.784584	1.07923	1.22264	0.939523	0.870551	1.16473	0.913831	1.05702	1.02811	0.876606	1.06437	0.80107	1.23114	1.10957	1.58008	2.23457	1.15669	1.12506	0.993092		1.29235	0.920188	0.721965	0.473029	0.692555	0.806642	0.61132	0.598739	0.702222	0.360982	0.566442	0.712025	0.381565	0.619854	0.566442	0.532185	0.435275	0.543367	0.939523	0.45376	0.570382	0.742262		0.812252	0.641713	1.07923	0.624165	0.619854	0.68302	0.628507	0.381565	0.411796	0.291183	0.397768	0.323088	0.208772	0.291183	0.389582	0.277392	0.184284	0.204476	1.02811	0.208772	0.133972	0.073812		0.952638	0.80107	0.628507	0.417544	0.45376	0.438303	0.578344	0.586417	0.469761	0.366021	0.476319	0.378929	0.574349	0.562529	0.469761	0.558644	0.389582	0.959264	1.30134	0.386891	0.664343	0.466516
AT1G11600	CYP77B1; electron carrier/ heme binding / iron ion binding / monooxygenase/ oxygen binding	262819_at	-0.326128	1.13288	0.870551	1.25701	0.920188	1.07177	0.334482	0.747425	0.907519	0.742262	0.61132	0.61132	0.864537	0.926588	1.18921	0.619854	1.36604	1.10191	1.04972	1.68179	2.54912	0.68302	0.444421		1.02811	0.712025	1.23114	0.993092	1.02811	0.732043	0.757858	0.933033	0.913831	0.972655	0.757858	1.11729	0.870551	1.31951	0.795536	2.02792	1.37554	1.72907	1.49485	2.2974	1.1487	0.840896		0.858565	0.823591	1.36604	1.15669	0.82932	0.336808	0.554785	0.30566	0.650671	0.378929	0.273573	0.444421	0.371131	0.460094	0.420448	0.524858	0.721965	0.460094	0.61132	0.664343	0.543367	0.697372		0.864537	1.49485	0.939523	2.02792	1.69349	0.532185	0.76313	0.920188	1.05702	0.823591	0.539614	0.913831	0.582367	1.07923	0.590496	1.04972	1.02811	0.539614	0.757858	1.30134	0.737135	0.607097		0.993092	1.23971	1.34723	1.26576	0.993092	0.447513	0.582367	0.473029	0.624165	0.673617	0.566442	0.823591	0.742262	0.882703	0.423373	0.946058	0.946058	0.737135	1.10957	1.8025	1.12506	0.965936		0.823591	1.18921	0.882703	1.07923	1.22264	0.279322	0.463294	0.496546	0.279322	0.420448	0.336808	0.432269	0.234881	0.570382	0.29937	0.543367	0.476319	0.180491	0.334482	0.429283	0.426317	0.223756		0.972655	1.10191	0.952638	1.70527	1.05702	0.332171	0.539614	0.450625	0.628507	0.668964	0.90125	0.858565	0.598739	0.737135	0.496546	1	1.45397	0.993092	1.3566	1.04972	0.965936	1.18099
AT1G11630	pentatricopeptide (PPR) repeat-containing protein	262822_at	0.327322	0.752623	1.02101	0.692555	0.423373	1.05702	0.476319	0.524858	0.650671	0.570382	0.469761	0.812252	0.659754	0.668964	0.76313	0.566442	0.673617	0.752623	0.535887	0.615572	0.812252	0.846745	0.926588		0.952638	0.920188	0.768438	0.76313	0.840896	0.858565	0.659754	0.678302	0.732043	0.946058	0.972655	0.747425	0.795536	0.668964	0.768438	0.716978	0.790041	0.456916	0.757858	0.907519	0.858565	0.768438		0.806642	0.952638	0.673617	0.76313	1.23114	0.972655	1	0.933033	1.1487	1.31951	1.42405	1.38511	1.45397	1.52626	0.965936	1.19748	1.07177	0.650671	1.10191	1.02811	1.23971	1.11729		0.659754	1.04247	0.673617	1.18099	1.55833	1.38511	0.757858	0.993092	1.10191	0.946058	1.48452	0.933033	1.11729	1.24833	0.946058	1.06437	1.21419	0.82932	0.858565	1.1487	1.12506	0.876606		0.784584	0.716978	0.933033	0.986233	1.32869	1.10191	0.752623	1.00696	1.38511	0.790041	0.946058	1.07177	0.768438	1.02101	0.852635	0.939523	1.00696	0.702222	1.70527	0.993092	1.28343	1.10191		0.895025	0.835088	0.697372	1.19748	1.23114	1.29235	1.18921	1.20581	1	1.48452	1.79005	1.22264	1.15669	1.16473	1.11729	1.04247	0.972655	0.524858	1.05702	1.29235	1.29235	1.23114		0.812252	1.10957	0.933033	0.823591	1.27456	1.19748	0.993092	0.882703	1.59107	1.23114	1.79005	1.15669	1.65864	1.12506	1.14076	0.939523	1.55833	0.817902	0.779165	1.71713	1.7411	1.29235
AT1G11650	RNA-binding protein 45 (RBP45), putative	262824_at	-0.0501228	1.17283	1.22264	1.02811	0.933033	0.952638	0.779165	1.10957	0.806642	0.80107	0.742262	1.02101	0.972655	0.939523	1.18099	1.05702	1.18099	0.702222	1.07177	1.03526	1.11729	1.02101	1.06437		1.1487	1.13288	1.17283	1.00696	0.959264	0.939523	1.16473	0.972655	1.01396	0.952638	1	0.90125	1.03526	1.12506	0.858565	1.10191	0.773782	0.972655	0.907519	1.00696	0.920188	0.986233		1.10191	1.00696	1.13288	1.04247	0.888843	0.907519	0.965936	1.09429	1.18921	0.959264	1.22264	1.36604	1.12506	1.34723	1.18921	1.58008	1.07923	1.30134	1.53688	1.51572	1.28343	1.18099		1.07177	1.19748	1.21419	0.913831	1.02101	0.742262	0.972655	0.986233	0.840896	0.790041	0.882703	1	0.864537	1.07923	1.03526	1.29235	0.773782	1	0.993092	1.18099	1.15669	0.952638		1.18099	1.23971	1.07177	0.939523	0.959264	0.97942	1.16473	0.913831	0.933033	0.747425	0.870551	1.02101	1.06437	1.1487	0.959264	1.08673	0.823591	1.02811	1.03526	1.14076	0.986233	0.946058		1.04247	1.18099	1.18099	0.993092	0.926588	0.920188	1.06437	1.09429	1.23971	0.986233	1.00696	0.959264	1.00696	1.10957	1.01396	1.13288	0.697372	1.11729	1.04247	1.04972	1.07923	1.08673		1.10957	1.10191	1.00696	0.870551	0.993092	0.784584	0.888843	0.840896	0.664343	0.586417	0.790041	0.773782	0.692555	0.806642	0.732043	0.852635	0.598739	0.876606	0.90125	0.747425	0.628507	0.959264
AT1G11660	heat shock protein, putative	262814_at	0.0200031	1.04972	1.04972	0.907519	0.870551	0.870551	0.946058	1.09429	0.858565	1.02101	0.876606	1.11729	1.08673	1.26576	1.12506	0.835088	1.25701	0.986233	1.04247	0.913831	0.913831	1.02101	1.48452		0.823591	1.13288	0.90125	0.773782	0.870551	0.939523	1.18099	0.835088	1.15669	1.13288	1.28343	1.3566	1.20581	1.17283	1.3566	1.13288	1.03526	1.37554	1.08673	1.15669	1.32869	1.56917		0.933033	1.02811	0.795536	0.823591	1.02811	1.02101	1.10957	0.920188	1.07923	1.00696	0.858565	0.952638	1.31951	1.15669	1.04972	0.97942	0.920188	1.14076	0.939523	0.986233	1.25701	1.40444		0.888843	1.03526	1.16473	0.876606	1.04972	1.00696	1.28343	0.882703	1.18099	1.04972	1.18099	1.27456	1.10957	1.20581	0.907519	1.08673	0.835088	1.43396	0.795536	1.02811	1	1.1487		0.858565	0.933033	0.752623	0.80107	0.779165	0.864537	1.32869	0.90125	0.870551	0.933033	0.986233	1.02811	1.26576	1.02811	0.812252	0.986233	0.752623	1.10191	0.76313	0.752623	0.795536	1.12506		0.768438	0.846745	0.817902	0.965936	1.15669	1.11729	1.31039	0.846745	1.31039	1.24833	1.10191	1.13288	1.08673	1.12506	1.06437	1.01396	0.882703	1.25701	0.823591	0.939523	1.06437	1.97247		0.852635	0.90125	0.939523	0.721965	1.06437	0.76313	1.27456	0.939523	1.07923	1.17283	1.05702	0.946058	1.48452	1.39474	1.25701	0.959264	1.04972	1.10957	1.11729	0.933033	1.04247	1.33793
AT1G11670	MATE efflux family protein	262813_at	-0.396703	1.56917	0.882703	0.939523	1.01396	1.11729	0.993092	0.790041	0.779165	1.38511	0.747425	1.02101	0.90125	1.15669	1.31039	0.986233	0.926588	0.993092	1.07177	0.732043	0.97942	0.858565	0.423373		1.22264	0.882703	0.913831	1.00696	1.09429	1.3566	0.68302	0.737135	1.59107	1.43396	1.02101	0.806642	1.53688	1.02811	1.84038	0.946058	1.03526	1.3566	0.795536	1.19748	0.952638	0.61132		0.965936	0.933033	0.959264	0.986233	1.08673	0.76313	0.721965	0.476319	0.747425	0.732043	1	0.858565	1.07177	1.07177	1.00696	0.946058	0.594604	0.986233	0.48971	0.641713	0.363493	0.554785		1.07923	0.80107	0.946058	1	1.46409	1.64718	1.09429	0.97942	1.53688	0.965936	1.24833	1.02101	1.75321	1.04247	1.03526	1.3566	0.993092	1.58008	0.946058	1.02101	1.1487	1.18921		1.06437	0.80107	0.907519	1.01396	0.907519	1.01396	0.784584	0.747425	1.08673	0.812252	0.702222	0.959264	1.00696	0.993092	1.27456	0.926588	0.972655	1.13288	1.20581	1	0.933033	0.986233		0.972655	0.790041	1.71713	1.31951	0.846745	0.817902	0.784584	0.574349	1.07177	0.574349	0.993092	0.632878	0.920188	0.768438	0.539614	0.619854	1.02101	0.514057	0.371131	0.63728	0.602904	0.668964		0.965936	0.812252	0.913831	1.03526	1.11729	0.823591	0.784584	0.895025	1.06437	0.752623	1.02811	0.846745	1.02101	0.97942	0.993092	0.939523	1	1.23114	0.726986	1.02811	0.965936	0.965936
AT1G11680	CYP51G1 (CYTOCHROME P450 51G1); oxygen binding / sterol 14-demethylase	262820_at	-0.225324	1.13288	1.14076	0.870551	1.05702	0.933033	0.716978	1.06437	0.76313	0.913831	0.933033	0.882703	0.852635	0.90125	0.864537	0.876606	0.952638	0.812252	0.952638	0.784584	0.939523	0.876606	0.650671		1.21419	1.11729	0.90125	0.920188	1.06437	0.82932	1.01396	0.946058	0.952638	0.846745	0.913831	0.858565	1.02811	0.895025	0.712025	0.946058	0.823591	0.920188	0.823591	0.946058	0.80107	0.840896		1.05702	0.933033	0.82932	1.00696	0.870551	0.752623	0.870551	0.784584	1.1487	0.784584	0.926588	0.888843	0.82932	0.965936	0.895025	1.04972	1.02101	1.13288	1.11729	1.02811	1.04972	0.965936		1.03526	1.24833	0.946058	0.907519	1.1487	0.779165	1.03526	1.08673	1.15669	1.12506	1.00696	1.33793	1.14076	0.913831	1.00696	1.12506	0.986233	1.26576	0.895025	0.986233	1.15669	0.773782		1.07923	1.03526	0.784584	0.972655	0.876606	0.926588	1.08673	0.858565	1.1487	0.946058	0.726986	1.05702	1.03526	0.882703	0.888843	1.02101	1.23971	1.17283	1.08673	0.993092	1.09429	0.972655		1	1.05702	0.76313	0.864537	0.817902	0.598739	0.895025	0.726986	0.835088	0.61132	0.619854	0.646176	0.913831	0.664343	0.721965	0.926588	0.63728	0.913831	0.790041	0.795536	0.817902	0.632878		1.09429	1	0.790041	0.895025	1.01396	0.673617	0.913831	0.972655	0.852635	0.615572	0.993092	0.952638	0.90125	0.779165	0.812252	1.04972	1.02101	1.07177	0.993092	0.768438	0.773782	0.90125
AT1G11700	unknown protein	262811_at	-0.0909831	1.39474	1.05702	0.61132	0.615572	0.768438	0.332171	0.524858	0.301452	0.156041	0.140632	0.25	0.108819	0.521233	0.139661	0.167241	0.220676	0.25349	0.25349	0.287175	0.205898	0.628507	0.0441942		1.13288	2.05623	0.628507	0.823591	0.986233	0.532185	0.747425	0.295248	0.747425	0.358489	0.615572	0.363493	0.578344	0.255253	0.697372	0.378929	0.327598	0.371131	0.510506	0.320856	0.742262	0.353553		0.790041	0.61132	0.332171	0.194791	0.186856	0.108067	0.251739	0.160428	0.482968	0.262429	0.521233	0.426317	0.835088	0.323088	0.598739	0.50698	0.417544	0.795536	0.432269	0.45376	0.168404	0.0620683		0.702222	1.05702	1.10957	0.876606	2.47942	1.03526	2.17347	1.81504	2.80889	2.09943	2.11404	2.65737	2.05623	2.26577	2.47942	2.34567	1.40444	1.85318	2.58471	2.44528	1.7411	0.790041		0.692555	0.773782	0.346277	0.239816	0.496546	0.356013	1.53688	0.493116	0.817902	0.926588	1.04972	0.726986	1.42405	0.972655	0.907519	0.858565	0.76313	1.02101	1.31951	1.29235	1.45397	1.04247		0.668964	0.646176	0.400535	0.188156	0.236514	0.19751	0.460094	0.297302	0.460094	0.251739	0.476319	0.312083	0.539614	0.271684	0.196146	0.236514	0.246558	0.417544	0.257028	0.258816	0.0934281	0.0656073		1.08673	0.732043	0.417544	0.543367	1.06437	0.697372	1.26576	0.913831	1.32869	1.59107	1.79005	1.06437	3.22657	2.20381	1.84038	1.56917	1.81504	1.93187	2.75108	1.7411	1.58008	0.97942
AT1G11710	pentatricopeptide (PPR) repeat-containing protein	262810_at	0.129601	0.946058	0.926588	1.10191	0.965936	1.04972	0.870551	0.993092	1.15669	0.972655	1.01396	1.00696	0.926588	0.986233	0.882703	0.870551	0.795536	0.965936	0.870551	0.846745	0.939523	1.08673	0.959264		0.846745	0.864537	1.10957	0.965936	1.19748	0.846745	1.10191	1.01396	0.846745	0.952638	0.993092	0.986233	1.04972	1.11729	1.04247	0.920188	1.1487	0.926588	0.876606	1	1.04972	0.965936		0.870551	0.952638	1.02101	0.933033	1.01396	0.895025	1.11729	1.04972	1.03526	0.965936	1.08673	0.946058	1.18099	1.04247	0.959264	0.933033	1.03526	0.926588	0.882703	1.01396	1.03526	1.06437		0.870551	1.03526	1.04247	0.933033	1.11729	0.895025	1.17283	1.07177	0.959264	1.05702	1.27456	1.00696	1.24833	1.02101	0.972655	1.31039	1.01396	0.959264	1.16473	0.993092	1.00696	1.00696		0.812252	1.09429	1.03526	1.02811	1.02101	0.876606	1	1.04247	0.946058	1.07923	1.18099	0.882703	1.01396	1	0.965936	0.864537	1	0.858565	0.939523	1	1.00696	1.14076		0.888843	0.913831	0.972655	0.907519	1.13288	0.920188	1.03526	1.50525	1.00696	1.05702	1.05702	0.888843	1.04247	0.986233	0.926588	0.895025	1.05702	0.870551	0.858565	1.00696	1.10957	1.33793		0.870551	0.959264	1.03526	1	1.13288	0.926588	1.04972	1.02101	0.946058	0.986233	1.04972	0.952638	1.07177	1.00696	0.946058	0.864537	1.29235	0.913831	0.888843	1.24833	1.68179	2.96905
AT1G11720	ATSS3 (starch synthase 3); starch synthase/ transferase, transferring glycosyl groups	262809_at	-0.567473	1.20581	1.08673	0.959264	0.882703	1.1487	0.888843	1.02101	0.619854	0.882703	0.779165	0.952638	0.959264	1.29235	1.17283	1.02101	1.61328	1.17283	0.779165	0.907519	0.864537	0.444421	0.0877778		1.21419	0.882703	0.888843	0.913831	0.806642	1.08673	1.02101	0.90125	1.10191	1.07923	0.913831	1.03526	1.45397	0.90125	1.02101	1.42405	1.28343	0.888843	1	1.07177	0.493116	0.217638		1.24833	0.768438	0.806642	0.650671	0.692555	0.524858	0.503478	0.309927	0.562529	0.346277	0.211686	0.281265	0.312083	0.219151	0.389582	0.332171	0.450625	0.267943	0.378929	0.41466	0.570382	0.161544		1.18099	0.959264	1.00696	0.876606	1.11729	1.02101	1.02101	0.959264	1.04247	1.21419	1.04972	0.852635	1.22264	1.51572	0.913831	1.26576	0.959264	1.02101	0.993092	1.07177	1.04247	1.09429		1.51572	0.840896	1.12506	0.817902	0.986233	1.10957	0.817902	0.646176	0.742262	0.668964	0.45376	0.795536	0.697372	0.840896	0.632878	1.14076	0.852635	0.80107	0.82932	0.697372	0.933033	0.678302		1.41421	0.888843	0.463294	0.493116	0.334482	0.127627	0.10083	0.109576	0.0785633	0.129408	0.143587	0.22688	0.112656	0.194791	0.211686	0.258816	0.107321	0.19751	0.211686	0.164938	0.0563282	0.0555527		1.31039	1.08673	0.959264	0.68302	0.913831	0.574349	0.578344	0.460094	0.578344	0.466516	0.562529	0.632878	0.737135	0.586417	0.650671	0.858565	0.574349	0.632878	0.721965	0.400535	0.426317	0.389582
AT1G11730	galactosyltransferase family protein	262808_at	-0.148652	1.6358	1.09429	0.939523	1.07923	1.03526	1.10957	1	0.80107	1.06437	1.05702	0.82932	0.790041	1.02811	0.986233	0.823591	0.817902	0.726986	0.913831	0.668964	0.97942	0.721965	0.737135		1.43396	1.23971	0.913831	0.80107	0.864537	1.06437	1.08673	0.795536	0.913831	1.10957	0.858565	0.806642	0.790041	1.06437	1	0.702222	0.933033	0.933033	0.80107	0.907519	0.933033	0.737135		0.876606	1.04247	1.02811	0.615572	0.846745	0.959264	1.24833	0.742262	1.03526	1.12506	0.907519	0.835088	0.895025	1.00696	0.965936	0.933033	0.817902	1.00696	0.784584	0.907519	0.835088	0.823591		0.986233	1.05702	0.920188	0.566442	1.05702	1.10957	1.20581	1.52626	1.3566	1.72907	1.11729	0.864537	1.17283	2.04202	1.02101	1.72907	1.01396	0.993092	1.34723	1.40444	1.41421	1.00696		1.05702	0.939523	0.952638	0.757858	1.07923	0.993092	0.97942	0.768438	1.15669	0.939523	0.870551	1.16473	0.768438	1.28343	1.03526	0.817902	1.12506	0.986233	0.907519	1.01396	0.876606	0.972655		0.858565	0.952638	0.812252	0.578344	1.28343	0.986233	1.21419	0.784584	0.952638	1.21419	0.779165	0.80107	0.82932	1	0.959264	0.678302	0.823591	0.952638	0.742262	1.02101	0.913831	1.00696		1.08673	0.959264	0.790041	0.742262	1.18921	1.05702	1.46409	0.752623	1.22264	1.40444	1.14076	0.823591	0.80107	1	1.22264	0.784584	0.888843	1.01396	0.779165	0.993092	0.933033	0.757858
AT1G11750	CLPP6; serine-type endopeptidase	262823_at	-0.123179	0.920188	1.05702	1.01396	0.80107	0.90125	1.02811	0.768438	0.946058	0.926588	1.04972	0.888843	0.952638	0.97942	0.732043	1	1.1487	1.26576	0.907519	0.779165	0.895025	0.959264	1.13288		0.965936	1.03526	0.876606	0.933033	0.933033	1.14076	0.528509	0.939523	0.939523	0.817902	0.852635	0.888843	0.888843	0.80107	0.864537	1.07923	1.10191	0.926588	0.795536	0.876606	0.817902	1.08673		0.986233	1.16473	0.972655	0.933033	0.993092	1.21419	0.659754	1.03526	0.888843	0.97942	1.10957	0.933033	0.907519	0.870551	1.04247	1.18921	1.15669	1.06437	0.846745	0.864537	0.668964	0.524858		0.986233	0.926588	0.852635	1	1.02811	1.27456	0.747425	1.10191	0.986233	1.02811	0.952638	0.82932	1.05702	0.846745	1.02811	1.3566	1.23114	1.10191	0.876606	0.939523	1.01396	1.27456		0.939523	0.882703	1.02811	1.00696	1.04972	1.02101	0.926588	1.02101	1.02101	1.04247	0.933033	0.959264	0.933033	0.835088	1.19748	1.27456	1.37554	1.28343	0.768438	0.972655	1.01396	0.687771		1.13288	0.907519	0.972655	1.17283	0.97942	1.09429	0.846745	1.14076	1.10191	0.913831	0.817902	0.907519	0.965936	0.757858	0.888843	0.959264	0.959264	0.655197	0.547147	0.628507	0.547147	0.45376		0.965936	0.946058	1.03526	1.02101	1.12506	1.24833	0.864537	1.38511	1.04247	0.993092	1.14076	1.08673	1.06437	0.913831	1.33793	1.31039	1.36604	1.17283	0.965936	0.888843	0.864537	0.521233
AT1G11755	LEW1 (LEAF WILTING 1); dehydrodolichyl diphosphate synthase	262818_at	0.105375	2.26577	0.678302	0.590496	0.920188	0.913831	1.26576	0.632878	0.726986	1.95884	0.852635	0.90125	0.784584	0.607097	0.646176	1.14076	0.721965	0.547147	0.528509	0.959264	0.907519	0.320856	1.97247		2	1.23114	0.297302	1.10957	1.27456	1.86607	0.356013	0.726986	1.54756	0.80107	0.747425	0.632878	0.659754	0.823591	0.97942	0.858565	0.726986	0.707107	1.23114	1.07177	0.752623	2.90795		1.82766	0.817902	0.463294	0.876606	1.39474	1.67018	0.339151	0.823591	1.06437	1.08673	0.773782	0.913831	0.687771	1.14076	1.41421	1.25701	1.21419	1.10191	1.43396	1.42405	0.757858	1.39474		1.67018	0.586417	0.503478	1.24833	2.02792	3.27161	0.547147	1.23971	2.47942	1.29235	0.678302	1.71713	0.920188	1.30134	1.10191	1.65864	1.48452	0.76313	1.47427	1.49485	1.41421	1.81504		1.70527	0.5	0.528509	0.888843	0.926588	1.44393	0.817902	0.628507	1.55833	0.888843	0.687771	1.09429	0.959264	1.31039	1.10191	0.795536	0.933033	1.01396	1.13288	0.965936	0.737135	1.18921		1.85318	0.846745	0.668964	1.04972	0.716978	1.31039	1.30134	1.23971	2.54912	1.04247	0.678302	1.47427	1.07177	1.1487	1.29235	1.28343	0.986233	0.768438	1.44393	1.56917	0.646176	0.959264		2.08493	0.590496	0.463294	0.840896	0.846745	1.68179	1.04247	1.31951	1.86607	0.846745	1.09429	1.01396	1.10957	1.19748	1.00696	0.752623	0.90125	0.876606	1.07177	1.16473	0.673617	1.44393
AT1G11780	oxidoreductase, 2OG-Fe(II) oxygenase family protein	262816_at	-0.327557	0.784584	1.19748	1.30134	1.08673	1.1487	0.757858	0.517632	0.840896	0.846745	0.632878	0.619854	0.752623	0.876606	0.732043	0.664343	1.24833	0.659754	0.76313	0.876606	0.965936	0.757858	1.01396		0.673617	2.07053	1.12506	0.959264	0.876606	1.27456	0.817902	1.42405	1.64718	1.03526	0.823591	0.817902	1.18921	0.697372	0.646176	1.25701	0.668964	2.15846	1.53688	1.07923	0.858565	0.566442		1.02811	0.97942	1.07177	1.00696	0.628507	0.90125	0.532185	1.32869	0.90125	1.00696	1.02811	0.959264	0.986233	1.1487	0.882703	0.835088	0.852635	1.19748	1.68179	1.05702	0.965936	0.50698		1.06437	1.43396	1.12506	2.01391	1.10191	2.42839	1.10957	1.31039	1.94531	1.40444	1.02101	1.03526	1.08673	1.45397	1.21419	1.59107	1.34723	1.76541	2.02792	1.04247	1.25701	0.986233		0.939523	1	1.34723	1.23114	0.946058	0.959264	0.423373	0.939523	1.29235	0.852635	0.373712	0.712025	1.31039	0.926588	0.939523	0.907519	0.840896	1.13288	0.993092	1.04247	0.939523	0.712025		1.11729	0.97942	0.82932	0.993092	0.570382	1.33793	0.521233	0.80107	0.50698	0.632878	0.646176	0.68302	0.692555	0.619854	0.558644	0.795536	0.554785	0.76313	0.835088	0.817902	0.479632	0.15932		1.00696	0.993092	1.40444	1.13288	0.747425	1.46409	0.641713	0.747425	1.56917	0.835088	0.692555	1.11729	0.806642	1.15669	1.02101	1.07177	0.790041	1	1.37554	0.812252	0.752623	0.993092
AT1G11790	ADT1 (arogenate dehydratase 1); arogenate dehydratase/ prephenate dehydratase	262825_at	-0.455168	1.28343	1.02811	1.10191	0.882703	0.913831	0.939523	1.04972	0.779165	1.03526	0.986233	0.795536	1.02811	0.97942	0.933033	1.07177	1.07923	0.97942	1.02811	0.817902	0.913831	0.336808	0.332171		1.30134	1.22264	0.97942	0.907519	0.876606	1.10191	0.732043	0.790041	0.933033	0.986233	0.858565	0.882703	1	0.993092	1.14076	1.09429	1.04247	1.11729	0.933033	1.05702	0.659754	0.76313		1.15669	0.97942	0.946058	0.790041	1.03526	0.823591	0.737135	0.697372	0.795536	0.570382	0.460094	0.476319	0.220676	0.426317	0.476319	0.432269	0.358489	0.41466	0.535887	0.50698	0.312083	0.171943		1.37554	0.965936	1.08673	0.882703	1.34723	1.12506	1.49485	1.20581	1.3566	1.54756	1.24833	1.36604	1.23114	1.34723	1.52626	1.59107	1.08673	1.42405	1.18921	1.72907	0.835088	1.38511		1.36604	0.946058	0.870551	0.795536	0.926588	0.946058	1.13288	0.664343	0.812252	0.615572	0.712025	0.913831	0.926588	1.05702	1.12506	1.14076	0.90125	1.02101	0.895025	0.876606	0.840896	0.888843		1.31039	1.02811	0.959264	0.795536	0.870551	0.68302	0.721965	0.295248	0.417544	0.373712	0.397768	0.460094	0.466516	0.348686	0.543367	0.460094	0.320856	0.435275	0.397768	0.316439	0.171943	0.0412346		1.23114	0.97942	0.97942	0.716978	0.835088	0.858565	1.02101	0.76313	0.812252	0.790041	0.840896	0.907519	0.895025	0.888843	1.21419	1.11729	0.933033	1.06437	1.07177	0.82932	0.590496	0.959264
AT1G11800	endonuclease/exonuclease/phosphatase family protein	262821_at	-0.158245	1.15669	0.952638	1	1.05702	0.952638	0.574349	0.882703	1.04247	0.673617	0.806642	0.486327	0.920188	0.907519	0.913831	0.895025	1.04247	1.04972	1.56917	1.50525	0.858565	1.13288	1.69349		1.40444	1.21419	0.926588	0.972655	0.920188	0.590496	0.823591	0.933033	0.986233	1.12506	1.29235	0.888843	1.23971	1.1487	1.12506	1.44393	1.17283	2.09943	2.08493	1.03526	1.31951	2.86791		1.24833	1.02811	0.846745	1.04247	0.986233	0.594604	0.747425	1.02811	0.965936	1.04972	1	0.952638	0.757858	0.742262	0.784584	0.952638	0.817902	1.23114	0.835088	0.61132	0.543367	0.673617		1.30134	0.80107	1.29235	1.51572	0.926588	0.716978	1.22264	0.907519	1.1487	1.61328	1.27456	0.835088	0.835088	1.20581	1.37554	1.29235	1.10957	2.36199	1.76541	0.939523	1.02101	1.30134		1.26576	0.986233	1.06437	1.32869	1.04972	0.628507	0.939523	1.20581	0.946058	0.602904	1.04247	0.90125	1.42405	1.08673	0.76313	0.876606	0.972655	2.18859	0.876606	0.768438	0.82932	1.40444		1.38511	1.09429	0.790041	0.972655	0.752623	0.707107	1.06437	0.993092	1.10957	1.21419	1.06437	0.882703	1.16473	0.895025	0.747425	1.30134	1.01396	1.75321	1.02811	0.687771	0.817902	1.08673		1.30134	1.02811	1.37554	1.43396	0.913831	0.852635	1.13288	1.30134	1.29235	1.8025	0.895025	1.12506	1.67018	1.31951	1.10957	1.23971	1.40444	1.90528	1.81504	0.752623	1.12506	2.28153
AT1G11840	ATGLX1 (GLYOXALASE I HOMOLOG); lactoylglutathione lyase/ metal ion binding	264372_at	-0.341976	0.986233	0.80107	0.835088	0.986233	1.04247	0.779165	0.920188	0.888843	1.07177	1.00696	0.939523	0.870551	0.920188	0.768438	0.812252	0.933033	1.1487	1.07177	0.858565	0.870551	0.716978	0.773782		1.28343	0.737135	0.784584	0.650671	1.07923	1.15669	0.840896	0.933033	0.986233	0.812252	0.972655	0.835088	0.933033	0.952638	0.790041	0.920188	1.19748	1.07923	0.939523	0.784584	0.726986	1.03526		1.09429	0.882703	0.812252	0.726986	1.3566	0.76313	0.632878	0.692555	0.926588	0.673617	0.817902	0.598739	0.586417	0.532185	0.61132	0.574349	0.615572	0.554785	0.61132	0.63728	0.378929	0.503478		1.14076	0.773782	0.721965	0.939523	1.36604	1.23114	0.721965	1.04247	1.34723	1.14076	1.18099	1.52626	1.29235	1.05702	1.09429	1.31951	1.93187	1.71713	1.47427	1.65864	1.50525	1.52626		1.31039	0.697372	0.840896	0.737135	0.933033	1.07177	0.926588	0.773782	0.939523	0.779165	0.737135	0.812252	0.790041	0.570382	0.747425	0.650671	1.02101	1.00696	0.742262	0.726986	0.913831	0.80107		1.06437	0.712025	1.02101	1.05702	0.876606	0.768438	0.926588	0.702222	0.858565	0.602904	0.655197	0.602904	0.582367	0.482968	0.521233	0.570382	0.619854	0.607097	0.547147	0.486327	0.30566	0.260616		1.16473	0.747425	0.972655	0.817902	1.00696	0.790041	1.00696	1.05702	1.09429	0.790041	0.946058	0.946058	1.1487	0.817902	0.90125	1.06437	1.26576	1.34723	1.04247	0.823591	1.17283	1.18921
AT1G11850	unknown protein	264343_at	-0.321877	1.25701	0.993092	0.742262	0.895025	1.27456	0.632878	1.04972	0.812252	1.03526	1.04247	1.25701	0.870551	0.946058	0.858565	0.913831	0.673617	0.959264	0.707107	1.14076	0.817902	0.668964	0.287175		0.959264	1.1487	0.864537	0.732043	1.93187	0.712025	0.63728	0.817902	1.34723	1.10191	1.24833	0.835088	0.926588	0.742262	1.42405	0.687771	0.986233	1.26576	1.21419	1	0.702222	0.356013		0.895025	0.747425	0.858565	0.63728	0.882703	0.615572	0.543367	0.510506	1.10957	0.752623	0.570382	0.539614	0.632878	0.486327	0.90125	0.5	0.619854	0.959264	0.598739	0.578344	0.668964	0.168404		0.795536	1.22264	1.03526	0.716978	1.15669	0.678302	0.920188	0.864537	1.51572	1.23114	1	1.02811	0.920188	1.00696	1.16473	0.952638	0.726986	1.23971	1.03526	0.952638	0.721965	0.547147		0.673617	1.02811	0.650671	0.712025	0.726986	0.907519	1.11729	0.423373	1.18921	0.790041	1.05702	0.920188	0.76313	0.90125	1.07177	0.895025	1.02101	0.920188	1.15669	1.06437	0.806642	0.692555		0.806642	0.712025	0.668964	0.737135	0.707107	0.447513	0.673617	0.293209	0.650671	0.476319	0.716978	0.473029	0.535887	0.503478	0.659754	0.384219	0.692555	0.61132	0.466516	0.479632	0.20166	0.0921418		0.882703	0.650671	0.737135	0.80107	0.607097	0.687771	0.846745	0.510506	0.716978	0.673617	1.00696	1.02101	0.817902	0.939523	1.10191	0.752623	1.08673	1.09429	1.43396	1.03526	0.795536	0.590496
AT1G11860	aminomethyltransferase, putative	264394_at	-0.424579	1.26576	1.36604	0.952638	0.926588	0.907519	0.806642	1.02101	1	1.01396	1.07923	1.05702	1.02101	1.04247	0.972655	0.97942	1.06437	1.38511	1.04972	1.23971	0.952638	0.528509	0.61132		1.34723	0.876606	0.926588	0.835088	0.965936	0.952638	1.16473	1.18921	0.82932	1.07923	0.933033	0.965936	1.10957	1.09429	0.939523	1.22264	1.43396	0.63728	1.24833	1.13288	0.444421	0.702222		1.13288	1.16473	0.913831	0.882703	0.97942	0.742262	0.712025	0.768438	0.986233	0.768438	0.835088	0.721965	0.586417	0.562529	0.590496	0.655197	0.747425	0.655197	0.913831	0.687771	0.397768	0.351111		1.06437	1.38511	0.882703	0.913831	0.812252	0.712025	0.870551	1.07923	0.779165	0.946058	0.895025	0.76313	0.852635	0.888843	0.965936	0.920188	1.29235	1.19748	1.26576	1.15669	0.876606	1.45397		1.17283	1.30134	1.03526	0.882703	1	0.615572	0.864537	0.939523	0.858565	1.1487	0.823591	0.876606	0.846745	0.619854	0.939523	0.779165	1.23114	0.858565	1.07177	1.07177	0.870551	0.986233		1.16473	1.23114	0.678302	0.747425	0.895025	0.582367	0.870551	0.779165	0.63728	0.716978	0.590496	0.411796	0.463294	0.444421	0.456916	0.353553	0.50698	0.327598	0.441351	0.466516	0.176777	0.192109		1.21419	1.21419	0.76313	0.933033	1.07923	0.779165	0.812252	1.10191	0.619854	0.972655	0.946058	0.721965	0.852635	0.702222	0.835088	0.80107	1.07177	0.876606	0.97942	0.835088	0.574349	1
AT1G11870	SRS (SERYL-TRNA SYNTHETASE); serine-tRNA ligase	264350_at	-0.395117	1.38511	1.55833	0.926588	1.6358	0.790041	0.959264	1.00696	0.795536	0.926588	1.03526	0.721965	0.846745	0.835088	0.97942	1.08673	1.21419	0.806642	1.43396	0.895025	0.993092	0.784584	0.61132		1.04972	2.08493	0.742262	1.23971	0.615572	1.07177	1.09429	0.888843	0.895025	1.13288	0.852635	0.97942	0.835088	0.823591	0.68302	1.28343	0.646176	1.13288	0.840896	0.876606	0.812252	0.876606		1.16473	1.42405	0.668964	1.26576	0.68302	1.03526	0.939523	0.732043	1.16473	0.882703	0.697372	0.80107	0.768438	0.779165	0.870551	0.80107	0.63728	1.10191	1.04972	0.882703	0.812252	0.574349		1.16473	1.71713	0.795536	1.37554	0.920188	1.20581	1.33793	1.00696	1	1.33793	0.823591	0.952638	1.10191	1.16473	1.39474	1.6358	1.05702	1.70527	1.08673	1.33793	1.34723	0.939523		1.16473	1.54756	0.972655	1.19748	0.747425	1.12506	0.858565	0.888843	0.817902	0.817902	0.716978	0.668964	0.946058	1.07923	0.737135	1.41421	1.02101	1.13288	0.757858	1.13288	1.01396	0.768438		1.16473	1.29235	0.795536	1.47427	0.90125	0.939523	1.07923	1.00696	0.895025	0.97942	0.707107	0.732043	1.02811	0.768438	0.779165	1.04972	0.539614	0.913831	0.687771	0.779165	0.632878	0.406126		1.23114	1.27456	0.840896	1.25701	0.790041	1.07923	0.784584	0.946058	1.10191	1.15669	0.959264	1.07177	0.888843	0.812252	0.795536	1.25701	0.933033	1.25701	1.07177	0.742262	0.566442	0.624165
AT1G11880	transferase, transferring hexosyl groups	264393_at	0.324006	1.8025	1.24833	0.926588	0.986233	0.773782	0.993092	0.993092	0.939523	1.25701	0.823591	0.737135	0.812252	0.97942	0.97942	0.97942	0.817902	0.646176	0.952638	0.946058	0.687771	0.779165	0.858565		1.18921	1.67018	0.952638	0.858565	0.858565	0.972655	0.90125	1.02101	0.993092	0.82932	0.702222	0.840896	0.993092	0.920188	0.882703	0.812252	0.673617	0.972655	0.952638	0.619854	0.632878	0.768438		1.19748	1.11729	0.888843	0.97942	0.965936	0.870551	1.02101	1.02101	1.10191	1.49485	0.664343	0.835088	0.959264	0.97942	1.3566	0.80107	0.959264	0.965936	1.42405	0.795536	0.972655	1.02811		1.19748	1.16473	0.790041	1.43396	0.972655	1.01396	1.68179	1.03526	1.00696	1.13288	0.835088	0.835088	0.926588	1.01396	1.11729	1.42405	0.768438	1.02101	1.02101	0.795536	0.933033	1.00696		1.50525	1.12506	0.907519	1	0.97942	1.00696	0.97942	1.06437	1.23971	1.03526	0.779165	1.8025	1	1.16473	1.11729	1.15669	1.39474	1.42405	0.993092	0.817902	0.768438	1.02101		1.19748	1.11729	0.895025	1.31951	1.00696	1.44393	1.00696	1.1487	1	2.28153	0.747425	1.45397	1.02101	1.87905	1.61328	1.46409	0.882703	1.11729	1.50525	0.835088	1.15669	1.03526		1.20581	1.46409	0.895025	1.04247	1.00696	1.31951	2.02792	1.21419	2.31338	1.65864	0.864537	1.42405	1	1.7411	2.26577	1.12506	1.97247	1.82766	0.959264	0.835088	0.806642	1.07177
AT1G11890	SEC22; transporter	264373_at	-0.585913	1.02101	0.90125	0.817902	0.97942	0.82932	0.986233	1.03526	0.895025	1.00696	0.939523	1.1487	1.07923	1.03526	0.933033	1.06437	1.11729	1.02101	1.10957	1.07923	0.840896	0.97942	0.76313		1	1.18099	0.835088	0.913831	0.907519	0.876606	0.882703	0.965936	1.17283	1.08673	1.14076	1.05702	1.11729	1.29235	0.97942	1.04247	0.870551	1.16473	1.05702	0.76313	1.00696	0.933033		1.15669	1.15669	1	0.858565	0.876606	0.920188	0.858565	1.14076	1.03526	0.926588	1.02811	0.82932	0.76313	0.852635	0.773782	0.817902	0.562529	0.817902	0.82932	0.61132	0.624165	0.712025		1.43396	1.05702	0.876606	1	0.907519	1.07177	1.03526	0.952638	1.00696	1.17283	1.26576	1.17283	1.07177	0.882703	1.02101	1.10957	0.97942	1.17283	1.07923	0.768438	1.08673	1.05702		1.23114	1.02811	0.965936	0.823591	0.707107	0.817902	1.07177	0.907519	0.993092	1.07923	0.933033	1.10191	1.03526	0.946058	0.965936	1.09429	0.840896	1.21419	0.823591	0.80107	0.888843	0.895025		1.16473	0.806642	1.02101	0.907519	0.554785	0.888843	0.582367	0.768438	0.697372	0.646176	0.655197	0.664343	0.716978	0.61132	0.598739	0.726986	0.521233	0.773782	0.76313	0.562529	0.607097	0.550953		1.07177	0.907519	1.01396	0.721965	0.747425	0.888843	0.852635	0.692555	0.773782	0.712025	0.840896	0.721965	0.823591	0.692555	0.757858	0.779165	0.779165	0.90125	0.752623	0.566442	0.615572	0.646176
AT1G11900	pentatricopeptide (PPR) repeat-containing protein	264392_at	-0.057513	0.926588	0.687771	0.752623	0.790041	0.965936	0.895025	1.02101	1.43396	0.429283	0.784584	1.13288	0.716978	0.784584	1.22264	0.550953	1.55833	1.42405	0.959264	1.11729	0.993092	1.75321	1.08673		0.812252	0.846745	1.00696	1.01396	1.18921	0.913831	2.04202	1.18099	1.07177	1.3566	1.36604	1.25701	1.26576	1.90528	1.06437	1.85318	1.8025	1.10191	1.34723	1.21419	1.72907	1.32869		0.939523	0.907519	0.812252	0.993092	0.532185	0.570382	1.08673	1.01396	0.846745	0.602904	1.21419	0.835088	0.389582	1.22264	0.752623	1.01396	1.01396	0.972655	0.972655	0.726986	1.72907	1.44393		1.12506	1.25701	1.64718	0.965936	0.757858	0.624165	1	1.56917	0.721965	0.619854	1.37554	0.773782	0.993092	1.03526	0.598739	0.840896	1.21419	0.972655	1.02101	0.784584	1.49485	1.3566		1.11729	0.817902	0.959264	1.10191	0.687771	0.90125	0.907519	1.00696	0.752623	1.00696	1.26576	0.742262	0.790041	1.13288	0.732043	1.21419	1.08673	0.90125	0.972655	0.532185	1.16473	1.20581		0.946058	0.687771	0.82932	0.870551	0.852635	1.34723	0.907519	1.19748	0.628507	0.790041	0.946058	0.68302	0.80107	1.23971	0.882703	0.965936	1.23114	1.29235	0.946058	0.602904	1.65864	1.68179		0.907519	1.14076	0.737135	1.1487	0.757858	0.768438	0.726986	0.870551	0.742262	0.858565	0.907519	0.823591	1.15669	0.757858	0.650671	1.07177	1.16473	0.846745	1.31951	0.795536	2.28153	1.64718
AT1G11910	aspartyl protease family protein	264344_at	0.473044	1.42405	1.10191	0.852635	1.10191	0.870551	0.80107	1.00696	0.779165	1.06437	0.876606	0.870551	0.773782	0.80107	0.946058	0.835088	0.946058	0.76313	1.07923	1.01396	1.04972	0.712025	1.1487		1.50525	1.40444	0.907519	0.965936	0.90125	1.22264	0.939523	0.895025	1.04972	1.08673	0.913831	0.852635	0.790041	0.870551	0.716978	0.986233	0.668964	1.04247	1.07177	0.933033	0.795536	1.01396		1.1487	0.946058	0.817902	1.01396	0.80107	0.907519	0.742262	0.721965	0.933033	1.03526	0.858565	0.939523	0.768438	0.959264	0.870551	1.26576	1.04972	1.30134	1.54756	1.53688	1.09429	1.40444		1.47427	1.04972	1.01396	1	0.993092	1.12506	0.920188	0.986233	1.12506	1.17283	0.946058	0.993092	0.82932	0.986233	0.888843	1.1487	0.864537	1.33793	1.11729	1.46409	1.10957	1.19748		1.6245	1.09429	0.882703	1.02811	0.823591	1.13288	1.10957	0.846745	1.22264	1.01396	0.907519	1.11729	1.11729	1.3566	0.986233	1.33793	1.06437	1.46409	1.12506	1.38511	1	1.19748		1.32869	1.10957	1.05702	1.01396	0.933033	1.27456	1.41421	1.22264	1.6245	1.46409	1.43396	1.58008	1.48452	1.70527	1.43396	1.91853	1.31039	2.37841	2.18859	2.11404	1.8025	1.94531		1.27456	1.11729	0.876606	0.965936	0.939523	1.1487	1.3566	1.09429	1.34723	1.10957	1.14076	1.33793	1.15669	1.54756	1.23971	1.6245	1.23114	1.61328	1.64718	1.39474	1.07177	1.49485
AT1G11930	alanine racemase family protein	264349_at	0.377378	1	1.00696	0.959264	1.07177	0.870551	0.790041	0.82932	0.852635	0.986233	1.22264	1	0.80107	0.959264	1.01396	0.726986	0.933033	0.939523	0.835088	1.07177	1.02101	1.03526	1.20581		1.15669	1.06437	0.946058	1.02811	1.05702	1.03526	0.939523	0.933033	0.876606	0.907519	0.959264	0.655197	0.882703	1.02101	0.812252	0.933033	0.926588	0.812252	1.01396	1.00696	0.952638	0.895025		1.13288	1.01396	0.959264	1.00696	0.812252	1.04972	0.90125	0.97942	1.15669	1.18921	1.15669	1.04972	1.19748	1.30134	1.21419	1.43396	1.32869	0.870551	1.54756	1.31039	1.33793	1.31951		1.19748	0.965936	0.952638	0.952638	0.946058	1.04972	0.697372	1.02101	1.17283	1.09429	0.90125	0.90125	0.895025	1.09429	0.888843	1.07177	0.952638	0.732043	1.12506	0.933033	0.757858	0.907519		1.1487	0.882703	0.90125	0.858565	0.82932	1.07177	1.00696	0.986233	1.16473	1.05702	1.07923	1.00696	1.02811	1.41421	0.882703	1.04247	1.04972	0.939523	1.38511	1.27456	1.04972	1.02811		1.05702	1.04972	0.965936	0.933033	0.779165	0.97942	1.04247	1.01396	1.39474	1.23971	1.33793	1.08673	1.16473	1.39474	1.06437	1.51572	1.15669	0.97942	1.46409	1.31951	1.36604	1.91853		1.24833	1.14076	1.10191	0.993092	0.870551	1.00696	0.870551	0.858565	1.04972	0.965936	1.09429	0.920188	0.888843	1.09429	0.90125	1.14076	0.876606	0.823591	1.05702	0.939523	0.82932	0.986233
AT1G11940	unknown protein	257422_at	0.170231	1.31039	0.972655	0.82932	0.687771	0.926588	0.456916	0.986233	1.6358	0.939523	0.697372	0.840896	0.615572	0.48971	0.602904	1.14076	1	0.550953	0.539614	0.655197	0.817902	0.392292	0.50698		1.22264	1.31951	1.02811	0.532185	0.972655	0.882703	0.678302	1.09429	1.29235	0.888843	0.870551	0.716978	0.438303	0.668964	0.82932	0.68302	0.363493	0.946058	0.301452	0.503478	0.271684	0.411796		1.18099	0.607097	0.835088	0.835088	0.82932	0.702222	0.926588	1.87905	1.61328	1.26576	1.26576	0.68302	0.307786	0.514057	0.768438	1.24833	0.687771	0.920188	0.624165	1.07177	0.790041	1.02101		1.04972	1	0.752623	0.615572	1.29235	1.28343	0.965936	3.01049	1.77769	1.8025	0.986233	1.26576	0.63728	1.18921	2.07053	2.14355	1.02811	1.55833	1.3566	2.04202	1.42405	1.1487		1.95884	0.712025	1	0.806642	0.835088	0.939523	1.46409	1.95884	1.12506	1.04247	1.07177	0.742262	0.517632	1.11729	0.712025	1.86607	0.664343	1.31951	0.870551	1.18099	1.16473	1.18099		1.10191	0.61132	1.13288	0.895025	1.10957	1.48452	1.61328	1.30134	2.08493	1.17283	0.895025	0.846745	0.594604	0.993092	1.18921	1.31951	0.716978	1.00696	0.846745	1.87905	0.812252	1.21419		1.02811	0.716978	1.05702	0.986233	1.18099	1.31951	1.56917	3.53081	1.55833	1.59107	1.15669	1.79005	1.26576	2.08493	1.67018	2.05623	1.52626	2.26577	1.32869	2.11404	1.45397	1.48452
AT1G11950	transcription factor	264390_at	0.0373569	1.10191	1.10957	0.558644	1.10957	0.858565	1.46409	0.959264	1.24833	1.02101	0.473029	1.50525	1.27456	1.03526	1.48452	1.02101	1.27456	1.52626	1.02811	1.58008	0.726986	1.56917	1.65864		1.20581	1.41421	0.721965	1.38511	0.76313	1.47427	1.12506	1.14076	0.965936	1.36604	1.68179	1.97247	1.95884	1.56917	1.24833	1.91853	2.11404	1.3566	1.56917	1.23971	1.21419	1.47427		0.870551	0.624165	0.532185	1.31951	1.01396	1.89212	1.15669	1.26576	1.23971	0.972655	2.63902	1.97247	2.39496	1.24833	1.1487	1.39474	2.42839	1.56917	1.64718	1.12506	1.79005	1.76541		1.16473	1.60214	0.742262	1.22264	1.03526	1.68179	0.726986	1.19748	1.06437	0.846745	1.11729	1.23114	0.806642	0.972655	0.812252	0.795536	1.07923	1.01396	0.835088	0.48971	1.23114	0.812252		1.01396	1.6245	0.795536	1.07923	0.835088	1.8025	0.972655	1.06437	1.23114	1.02811	1.91853	1.84038	1.01396	1.24833	0.707107	0.812252	1.6245	0.76313	0.926588	0.578344	0.913831	1.67018		0.97942	0.965936	0.920188	1.16473	0.840896	1.93187	0.895025	1.19748	1.07923	1.10191	1.42405	1.23971	1.10191	1.46409	0.707107	1.20581	1.84038	1.42405	1.25701	1.19748	1.21419	1.89212		0.747425	1.23114	0.646176	1.18921	1.10191	1.30134	0.659754	0.687771	0.986233	0.840896	1.61328	1.11729	0.895025	0.952638	0.742262	0.779165	0.82932	0.692555	0.835088	0.550953	0.993092	1.20581
AT1G11960	FUNCTIONS IN: molecular_function unknown; INVOLVED IN: biological_process unknown; LOCATED IN: plasma membrane; EXPRESSED IN: 22 plant structures; EXPRESSED DURING: 13 growth stages; CONTAINS InterPro DOMAIN/s: Protein of unknown function DUF221 (InterPro:IPR003864); BEST Arabidopsis thaliana protein match is: early-responsive to dehydration protein-related / ERD protein-related (TAIR:AT1G62320.1); Has 746 Blast hits to 706 proteins in 111 species: Archae - 0; Bacteria - 4; Metazoa - 131; Fungi - 370; Plants - 224; Viruses - 0; Other Eukaryotes - 17 (source: NCBI BLink).	264389_at	-0.0834354	0.933033	1.06437	1.02101	1.42405	1.09429	2.01391	1.68179	1.31039	6.58873	2.8481	4.50023	2.9897	3.83706	9.91766	7.31065	3.63008	2.65737	4.11246	3.78423	1.27456	3.13834	1.16473		0.946058	1.03526	1.01396	1	0.858565	1.59107	1.42405	1.27456	2.34567	2.14355	1.67018	2.11404	1.98618	2.07053	1.45397	1.86607	1.55833	4.08405	2.25012	1.13288	1.89212	1.81504		1.11729	1.04247	1.00696	1.07923	0.846745	1.19748	0.986233	1.34723	1.77769	1.87905	1.55833	1.59107	1.10957	3.38698	1.39474	1.82766	1.42405	2.36199	1.79005	1.19748	1.08673	0.650671		0.846745	0.913831	1.00696	1.95884	1.23114	2.21914	1.02101	1.07177	1.07923	1.40444	1.15669	1.27456	1.18099	1.64718	1.02811	1.24833	1.72907	1.40444	1.22264	0.607097	1.23114	1.00696		0.939523	1.09429	1.02101	0.852635	0.615572	1.16473	0.846745	1.00696	1.06437	1.10957	1.00696	1.22264	1	1.31039	1.20581	0.907519	1.38511	1.37554	0.864537	0.692555	0.907519	0.779165		0.952638	1.04247	2.2974	1.26576	1.12506	4.89056	1.28343	1.64718	2.11404	2.96905	2.31338	2.96905	2.39496	3.22657	2.78949	2.20381	2.78949	3.29436	2.80889	1.82766	2.53151	1.50525		0.784584	1.05702	0.747425	1.19748	0.888843	1.23114	1	1	2.31338	2	1.41421	1.47427	1.46409	2.31338	1.59107	1.50525	1.72907	3.16017	2.09943	0.742262	0.920188	0.933033
AT1G12000	pyrophosphate--fructose-6-phosphate 1-phosphotransferase beta subunit, putative / pyrophosphate-dependent 6-phosphofructose-1-kinase, putative	264386_at	-0.518715	1.02811	1.19748	0.895025	0.650671	0.907519	0.882703	0.972655	0.920188	0.993092	0.82932	1.12506	1.07923	0.895025	0.939523	0.888843	1.09429	0.993092	0.946058	0.913831	1.06437	0.607097	0.628507		1	1.37554	1	0.732043	0.61132	0.913831	0.90125	1.04247	1.10957	0.876606	0.946058	1.10957	0.993092	0.986233	0.747425	0.972655	1.26576	1.01396	0.965936	1.13288	0.806642	1.25701		0.913831	1.31039	0.882703	0.692555	0.707107	0.692555	0.632878	0.784584	0.926588	0.578344	0.712025	0.63728	0.550953	0.615572	0.543367	0.641713	0.547147	0.582367	0.61132	0.678302	0.378929	0.432269		0.993092	1.37554	1.18921	0.888843	0.920188	0.768438	0.959264	1.02811	1.04972	0.946058	1.15669	1.6358	0.97942	1.24833	1.15669	1.31951	1.28343	1.31951	1.18921	1.17283	1.46409	1.18921		0.933033	1.10191	0.840896	0.721965	1.03526	0.795536	0.920188	0.926588	0.823591	0.602904	0.68302	0.939523	0.846745	0.82932	0.864537	0.888843	0.907519	0.965936	0.82932	0.882703	0.97942	0.63728		0.972655	1.21419	0.895025	0.721965	0.697372	0.566442	0.417544	0.353553	0.360982	0.269807	0.269807	0.339151	0.363493	0.314253	0.339151	0.309927	0.339151	0.476319	0.429283	0.420448	0.255253	0.171943		0.90125	1.16473	0.852635	0.517632	0.773782	0.582367	0.578344	0.726986	0.558644	0.532185	0.586417	0.602904	0.590496	0.702222	0.82932	0.835088	0.993092	1.06437	0.965936	0.692555	0.650671	0.888843
AT1G12010	1-aminocyclopropane-1-carboxylate oxidase, putative / ACC oxidase, putative	264346_at	0.499988	0.888843	1.10191	0.907519	0.790041	0.68302	1.58008	0.870551	0.615572	0.687771	0.721965	0.76313	0.747425	0.817902	1.03526	0.926588	1.18099	0.817902	1.50525	0.732043	0.790041	1.17283	0.817902		0.752623	0.993092	0.90125	1.14076	0.692555	0.68302	0.76313	0.888843	0.965936	1.17283	0.913831	1.04972	0.926588	1.09429	0.864537	1.08673	0.864537	1.23971	0.939523	1.12506	1.15669	0.524858		0.913831	0.752623	1	1.17283	0.768438	0.742262	0.993092	1.19748	0.952638	1.32869	0.933033	1.56917	1.11729	1.27456	1.18921	1.65864	1.18921	2.39496	1.77769	1.25701	3.01049	3.29436		0.952638	0.668964	0.907519	1.02101	0.539614	0.757858	0.716978	0.790041	0.460094	0.852635	0.76313	0.840896	0.882703	1.11729	0.547147	0.926588	0.687771	0.607097	0.747425	0.707107	1.13288	0.641713		1.05702	0.972655	0.952638	1.23114	0.858565	0.864537	0.68302	1.44393	0.846745	1.25701	0.972655	1.44393	2.05623	2.36199	1.48452	2.07053	1.21419	1.60214	0.986233	0.993092	1.39474	1.36604		1.19748	1.36604	1.21419	0.933033	1.58008	1.90528	1.70527	2.09943	2.90795	3.31728	2.77022	5.9794	5.16941	6.27667	3.97237	6.45313	2.51403	3.5801	4.85678	7.4127	5.65685	12.4666		0.858565	0.920188	1.56917	1.94531	1.18099	2.34567	1.47427	1.14076	1.87905	1.72907	1.46409	1.11729	1.03526	1.22264	1.12506	1.18921	1.20581	1.21419	0.972655	0.687771	0.76313	0.823591
AT1G12020	unknown protein	264385_at	-0.171457	0.773782	0.817902	0.97942	0.959264	0.624165	0.570382	0.493116	0.598739	0.624165	0.61132	0.543367	0.5	0.655197	0.444421	0.378929	0.417544	0.61132	0.628507	0.550953	0.692555	0.876606	0.463294		0.664343	1.02811	0.946058	1.02811	0.747425	0.5	0.641713	0.646176	0.712025	0.61132	0.692555	0.687771	0.646176	0.993092	0.646176	0.619854	0.852635	0.882703	0.590496	0.864537	1.16473	0.550953		0.82932	0.933033	0.835088	0.882703	0.628507	0.550953	0.784584	0.840896	1.17283	1.03526	1.07923	1.04247	1.32869	0.952638	0.864537	1.20581	0.97942	1.17283	0.986233	1.13288	1.23114	0.366021		0.757858	1.10957	1.10191	1.04972	1.09429	0.726986	0.823591	1.03526	1.28343	1.38511	1.14076	0.888843	0.90125	0.993092	1.06437	1.23971	1.20581	1.44393	1.17283	1.64718	1.46409	0.687771		0.543367	1.02101	0.790041	0.624165	0.737135	0.747425	0.737135	0.946058	1.14076	0.773782	0.795536	0.993092	0.876606	0.946058	1.08673	1.03526	0.882703	0.952638	0.939523	1.02811	1.02811	1.59107		0.82932	0.80107	0.646176	0.615572	0.716978	0.5	0.624165	0.913831	0.972655	0.721965	0.632878	0.586417	0.692555	0.784584	0.450625	0.687771	0.524858	0.835088	0.624165	0.697372	0.496546	0.144586		0.646176	0.795536	0.852635	0.697372	0.594604	0.757858	0.702222	1.31039	0.993092	0.870551	0.641713	0.692555	0.80107	0.742262	0.913831	0.835088	0.933033	0.907519	0.972655	0.870551	0.716978	0.566442
AT1G12050	fumarylacetoacetase, putative	264396_at	0.250399	1.51572	1.08673	0.888843	1.16473	0.726986	0.773782	0.732043	0.659754	0.876606	0.615572	0.716978	0.598739	0.678302	0.864537	0.702222	0.90125	0.784584	1.01396	0.773782	0.858565	0.444421	1.03526		1.37554	1.18099	0.907519	0.716978	0.752623	1.00696	0.812252	0.757858	0.835088	0.823591	0.773782	0.562529	0.757858	0.840896	0.659754	0.972655	0.747425	0.933033	1.17283	0.888843	0.90125	1.25701		1.40444	1.12506	0.716978	0.82932	0.752623	0.926588	0.790041	0.737135	0.882703	0.737135	0.852635	0.68302	0.624165	0.913831	0.852635	0.858565	0.747425	1.31039	1.15669	0.986233	0.82932	1.44393		1.53688	1.15669	0.840896	0.972655	0.870551	1.10957	0.952638	0.870551	1.02101	1.04972	0.933033	0.757858	0.82932	1.14076	0.823591	1.06437	1.10191	1.43396	1.43396	0.920188	1.31039	1.31039		1.49485	1.16473	0.933033	0.768438	0.82932	1.22264	1.03526	0.732043	1.08673	0.907519	0.655197	0.82932	1.04247	0.97942	0.678302	1.12506	1.06437	1.19748	1.30134	0.986233	0.840896	0.76313		1.47427	1.16473	1.03526	1.17283	0.876606	0.895025	1.10957	0.812252	1.24833	1.10957	1.11729	0.757858	0.882703	1.27456	0.907519	1.31951	1.08673	1.49485	1.45397	1.10191	1.18099	1.7411		1.64718	1.09429	0.993092	0.933033	0.97942	0.97942	0.97942	1.10191	0.959264	0.835088	0.895025	0.742262	1.04972	1.05702	0.876606	1.02811	1.17283	1.45397	1.42405	0.835088	0.80107	1.49485
AT1G12080	unknown protein	264342_at	0.351031	0.550953	0.574349	1.10191	0.882703	1.00696	1.1487	1.19748	1.45397	0.773782	0.732043	0.846745	0.646176	0.946058	1.39474	0.933033	0.521233	1.43396	1.43396	0.747425	0.80107	1.30134	0.50698		0.493116	0.562529	1.1487	1.17283	0.882703	0.466516	1.25701	2.09943	0.790041	1.05702	0.68302	1.19748	1.10957	0.823591	1.00696	0.768438	1.19748	0.952638	0.532185	0.882703	1.77769	0.366021		0.76313	0.795536	1.55833	1.32869	0.590496	0.870551	1.97247	2.96905	1.59107	2.49666	1.85318	3.22657	3.4822	2.44528	1.84038	1.87905	3.38698	2.78949	2.17347	3.22657	19.9733	11.4716		0.598739	0.659754	0.840896	0.678302	0.664343	0.532185	1.08673	1.6358	0.602904	1.22264	1.04247	1.14076	1.75321	0.68302	0.907519	0.664343	1.29235	1.00696	0.566442	0.61132	2.75108	0.562529		0.307786	0.692555	0.97942	0.790041	1.16473	0.619854	0.882703	1.90528	0.82932	1.82766	1.56917	1.00696	1.75321	1.50525	1.18921	1.10191	1.95884	1.6358	1.40444	1.41421	2.94854	1.21419		0.659754	0.952638	1.10191	0.721965	0.907519	0.939523	1.19748	3.11666	1.05702	1.79005	2.05623	2.14355	3.13834	3.38698	2.86791	2.73208	8	5.89708	3.97237	6.58873	54.5686	25.4572		0.678302	0.972655	1.61328	1.22264	1.45397	1.15669	1.15669	1.49485	0.913831	1.81504	1.56917	1.16473	1.55833	1.56917	1.56917	1.3566	3.53081	1.75321	1.6358	2.23457	4.14106	1.72907
AT1G12090	ELP (EXTENSIN-LIKE PROTEIN); lipid binding	264371_at	-0.24442	1.06437	0.933033	1.05702	0.913831	1.05702	0.876606	0.888843	1.07177	0.876606	1.00696	1.11729	1.10957	1.00696	0.835088	1.07177	1.03526	1.18099	0.946058	0.933033	0.97942	1.59107	1.37554		1	0.752623	1.04972	0.90125	1.1487	1.05702	0.870551	1.09429	1.00696	0.939523	1.14076	0.933033	0.965936	0.993092	1.18921	1.00696	1.30134	0.946058	0.840896	1.03526	1.59107	2.04202		0.933033	0.946058	1.22264	1.08673	1.26576	1.11729	0.882703	0.920188	0.773782	0.721965	0.852635	0.628507	0.628507	0.61132	0.716978	0.697372	0.673617	0.510506	0.406126	0.61132	1.03526	1.68179		1.02101	1.07923	0.882703	0.926588	1.14076	0.907519	0.876606	1.06437	0.97942	0.840896	0.986233	1.02811	1.03526	0.806642	1.07177	0.972655	0.986233	0.726986	0.712025	0.773782	0.732043	0.742262		1.09429	1.03526	1.1487	1.05702	1.12506	1.10191	0.933033	1.02101	0.946058	0.852635	1.05702	0.933033	0.913831	0.858565	1.00696	1	1.10957	0.817902	0.986233	1.02811	1.29235	1.07923		1.01396	0.939523	0.82932	0.835088	0.602904	0.363493	0.692555	0.486327	0.578344	0.482968	0.650671	0.45376	0.510506	0.539614	0.607097	0.543367	0.607097	0.438303	0.444421	0.547147	0.946058	0.90125		0.959264	0.965936	0.823591	0.742262	0.524858	0.558644	0.687771	0.882703	0.558644	0.650671	0.795536	0.790041	0.790041	0.668964	0.806642	0.784584	0.972655	0.80107	0.812252	0.82932	1.02811	1.04972
AT1G12110	NRT1.1; nitrate transmembrane transporter/ transporter	264348_at	-0.530421	1.56917	1.27456	0.972655	1.15669	0.864537	0.913831	1.61328	1.03526	1.44393	1.6245	1.53688	1.86607	1.98618	2.37841	2.02792	2.78949	1.81504	2.67586	2.51403	3.01049	1.40444	0.179244		1.21419	1.46409	1	0.965936	1.29235	2.08493	1.50525	1.67018	2.11404	2.53151	2.51403	2.42839	2.90795	2.63902	2.58471	2.86791	1.94531	2.86791	2.53151	1.94531	0.566442	0.524858		1.10191	1.04247	0.668964	0.80107	0.986233	1.1487	1.02811	1.24833	1.75321	2.14355	1.94531	2	1.65864	1.54756	1.14076	1.3566	0.876606	1.06437	1.00696	1.02101	0.373712	0.0940779		1.09429	1.20581	0.858565	0.876606	1.30134	1.55833	1.12506	0.82932	1.05702	1.08673	0.864537	1.01396	0.90125	1.20581	1.10957	1.49485	0.876606	1.42405	1.23971	1.17283	0.732043	0.882703		1.12506	1.14076	0.773782	1.01396	1.02101	1.7411	1.59107	0.858565	1.25701	0.823591	1.04972	1.3566	1.10957	1.60214	1.11729	1.52626	1.18921	1.14076	1.34723	1.58008	1	0.687771		1.08673	0.858565	0.673617	0.602904	0.447513	0.594604	0.594604	0.329877	0.291183	0.29937	0.303549	0.297302	0.327598	0.273573	0.214641	0.273573	0.214641	0.264255	0.205898	0.22688	0.0540336	0.0382075		1.13288	0.90125	0.63728	0.578344	0.521233	0.721965	0.907519	0.624165	0.590496	0.590496	0.737135	0.737135	0.659754	0.870551	0.795536	0.972655	0.933033	1.03526	0.986233	0.864537	0.473029	0.441351
AT1G12120	unknown protein	260995_at	0.067968	0.965936	0.817902	0.752623	1.17283	1.06437	1.33793	1.24833	1.23114	0.920188	0.965936	0.986233	1.1487	1.29235	1.21419	0.946058	0.926588	0.858565	0.82932	0.840896	0.97942	0.946058	1.01396		0.926588	0.876606	0.80107	1.10957	0.946058	1.31039	1.42405	1.25701	1.24833	1.40444	1.23114	1.16473	1.10191	0.876606	1.14076	1	0.795536	0.687771	0.864537	1.02101	0.742262	1.52626		1.00696	0.913831	0.779165	1.23114	1.07923	1.52626	1.45397	1.10957	1.04247	1.26576	1.44393	1.68179	1.55833	1.28343	1.33793	1.34723	1.21419	1.18921	1.43396	1.60214	1.70527	1.69349		1.08673	0.913831	0.790041	0.952638	0.650671	1.06437	0.920188	0.852635	0.768438	0.716978	0.986233	1.23971	1.20581	0.952638	0.858565	0.864537	0.784584	0.68302	0.768438	0.959264	1.04972	0.779165		1.10957	0.939523	0.664343	1.13288	1.13288	1.69349	1.29235	1.39474	0.986233	1.40444	1.12506	1.36604	1.46409	1.31951	1.23971	1.20581	1.14076	1.06437	1.28343	1.25701	1.15669	0.888843		0.965936	0.773782	0.641713	0.716978	0.624165	0.80107	0.697372	0.732043	0.678302	0.90125	0.692555	1	1	1.03526	0.946058	0.965936	0.687771	0.737135	0.870551	0.97942	0.864537	0.882703		0.882703	0.882703	0.655197	0.737135	0.752623	0.768438	0.840896	0.655197	0.790041	0.97942	0.864537	0.959264	1.23971	1.03526	1.18921	0.933033	0.895025	0.972655	0.939523	1.1487	1.18921	1.10191
AT1G12140	FMO GS-OX5 (FLAVIN-MONOOXYGENASE GLUCOSINOLATE S-OXYGENASE 5); 8-methylthiopropyl glucosinolate S-oxygenase/ flavin-containing monooxygenase/ monooxygenase	260993_at	-0.527104	1.40444	1.12506	0.76313	1.14076	0.90125	1.04247	1.04972	0.82932	1.09429	0.858565	0.888843	0.835088	0.993092	1.04972	1.07177	1.05702	0.707107	0.952638	0.757858	0.806642	0.524858	0.332171		1.32869	1.19748	0.926588	0.933033	0.920188	1.10191	1.04972	1.01396	1.30134	1.18099	1.04972	1.07923	1.04247	1.09429	1.07177	1.24833	0.913831	0.993092	0.913831	0.946058	0.737135	0.687771		1.3566	1.10191	0.784584	0.920188	0.716978	0.752623	0.664343	0.641713	0.795536	0.659754	0.712025	0.687771	0.650671	0.543367	0.726986	0.80107	0.554785	0.655197	0.668964	0.68302	0.48971	0.397768		1.53688	1.05702	0.876606	0.920188	1.08673	1.13288	1.1487	1.09429	1.24833	0.959264	0.876606	1.31951	1.20581	1.20581	1.23114	1.31039	1.13288	1.18921	1.07177	1.06437	1.27456	1.00696		1.19748	0.939523	0.795536	0.76313	0.864537	1.00696	1.13288	0.959264	1.06437	0.913831	0.817902	0.946058	1.20581	1.02101	1.04972	1.18099	1.00696	1.04972	0.858565	0.939523	0.972655	0.716978		1.34723	1	0.768438	0.721965	0.619854	0.692555	0.510506	0.615572	0.840896	0.586417	0.496546	0.554785	0.594604	0.479632	0.486327	0.68302	0.397768	0.566442	0.532185	0.447513	0.406126	0.358489		1.34723	1.00696	0.82932	0.574349	0.817902	0.768438	0.90125	0.812252	0.959264	0.737135	0.757858	0.586417	0.726986	0.779165	0.659754	0.82932	0.712025	0.757858	0.678302	0.514057	0.578344	0.888843
AT1G12160	flavin-containing monooxygenase family protein / FMO family protein	260991_at	0.53073	1.24833	0.882703	0.920188	0.664343	0.668964	0.895025	0.835088	1	0.432269	0.726986	1.04247	1	0.795536	0.926588	0.959264	1.04247	1.00696	1.05702	0.952638	1.85318	0.376312	0.479632		1.37554	1.14076	1.02101	1.16473	0.664343	0.650671	1.48452	0.913831	0.840896	0.607097	0.82932	0.806642	0.697372	1.20581	0.747425	0.913831	0.812252	0.628507	0.835088	0.876606	0.420448	0.460094		1.36604	0.888843	0.913831	1.76541	0.650671	0.920188	2.65737	2.75108	0.972655	1.24833	2.77022	2.12874	1.46409	1.87905	2.14355	1.34723	2.88786	1.59107	2.02792	3.78423	2.51403	3.53081		1.53688	0.417544	1.1487	0.986233	0.323088	0.447513	1.37554	0.578344	0.768438	0.574349	0.469761	0.517632	0.773782	1.22264	0.721965	1.00696	1.03526	0.297302	1.1487	1.84038	0.907519	0.747425		1.25701	0.532185	1	1	0.864537	0.882703	1.89212	1.86607	0.939523	0.747425	1.13288	1.75321	1.93187	1.65864	0.97942	0.913831	1.14076	1.7411	1.53688	2.28153	1.01396	1.43396		0.895025	0.907519	1.12506	0.926588	0.790041	1.94531	2.09943	2.12874	1.32869	2.94854	2.46229	3.24901	1.85318	4.31691	2.67586	4.34694	3.75809	4.22807	4.05584	7.51618	3.75809	2.08493		1.00696	1.08673	1.46409	1.31039	0.835088	1.10957	1.82766	1.00696	2.05623	0.852635	1	1.02101	0.659754	1.31039	0.933033	1.15669	1.16473	0.907519	0.97942	1.93187	1.07177	1.07177
AT1G12200	flavin-containing monooxygenase family protein / FMO family protein	261023_at	-0.29087	1.93187	1.03526	0.993092	2.14355	0.993092	1.64718	1.23114	0.939523	1.20581	0.882703	1.02101	0.97942	1.01396	1.14076	1.01396	0.946058	0.864537	0.846745	1.38511	0.840896	0.323088	0.514057		1.68179	0.939523	0.913831	0.678302	1.28343	1.79005	1.07923	0.939523	1.05702	0.97942	1.02101	0.882703	1.02101	0.959264	0.965936	0.933033	0.737135	0.702222	1.28343	0.876606	0.852635	1.31951		1.49485	1.34723	1.22264	0.524858	0.959264	0.784584	0.673617	0.646176	0.726986	0.864537	1.04972	0.913831	0.768438	0.757858	0.712025	0.716978	0.678302	0.68302	0.946058	0.673617	0.214641	0.384219		1.51572	0.959264	0.687771	0.517632	1.16473	1.03526	1.04972	0.907519	1.40444	1.27456	1.10191	1	1.08673	1.76541	1.8025	1.82766	1.6358	1.52626	2.15846	2.02792	1.67018	1.26576		1.58008	0.952638	0.737135	0.539614	0.907519	0.852635	1	0.895025	1.47427	0.823591	1.08673	0.959264	0.959264	1.07923	0.687771	0.952638	0.895025	1.07923	1.26576	0.812252	0.712025	0.920188		1.43396	0.598739	0.864537	0.697372	0.907519	2.58471	0.972655	0.852635	1	0.790041	0.747425	0.63728	0.707107	0.697372	0.646176	0.655197	0.678302	0.641713	0.888843	0.655197	0.225313	0.389582		1.95884	0.692555	0.641713	0.535887	0.712025	0.852635	1.00696	0.888843	0.972655	0.870551	1.02811	0.97942	1.02101	1.29235	0.933033	1.13288	1.02101	0.97942	1.31951	1.00696	0.61132	0.965936
AT1G12220	RPS5 (RESISTANT TO P. SYRINGAE 5); nucleotide binding	260966_at	0.504998	1.14076	1.02101	0.768438	1.10191	1.06437	1.06437	1.19748	1.20581	1.61328	1	1.09429	1.39474	0.959264	1	0.846745	1.07923	0.76313	0.835088	1.16473	0.97942	0.768438	5.31474		1.23114	1.12506	1	1.10191	0.80107	0.80107	1.03526	0.993092	0.939523	0.558644	0.547147	0.876606	0.586417	0.655197	0.48971	0.582367	0.351111	0.554785	0.435275	0.429283	0.619854	0.939523		1.07177	1.14076	0.913831	1.15669	1.02101	1.81504	1.18099	1.79005	1.53688	2.28153	1.95884	2.25012	1.8025	1.06437	1.54756	1.98618	1.59107	1.26576	1.84038	2.75108	1.28343	4.31691		1.14076	1.15669	0.864537	0.913831	0.68302	0.598739	0.97942	1.02811	0.986233	0.835088	1.00696	0.882703	1.03526	0.852635	0.858565	0.920188	0.752623	0.97942	0.852635	1.11729	0.80107	1.04247		1.10191	1.13288	0.888843	1.11729	1.04972	0.926588	1.12506	1.05702	1.29235	1.05702	1.10191	1.75321	1.53688	1	1.02101	1.07177	1.06437	0.965936	1.10191	0.965936	0.742262	0.76313		1.07923	1.14076	1.31951	1.79005	1.32869	1.04247	1.71713	1.18921	3.05252	2.41162	2.47942	2.80889	2.44528	2.34567	1.7411	2.05623	2	3.07375	2.17347	3.43426	2.42839	4.31691		1.10191	1.07177	1	0.90125	1.1487	1.04247	1.01396	1.16473	1.34723	1.09429	1.10191	1.19748	1.24833	1.20581	1.04247	1.13288	0.835088	0.97942	1.18921	0.965936	0.721965	1.01396
AT1G12230	transaldolase, putative	260967_at	0.650013	1.17283	1.11729	1	0.864537	0.852635	1.08673	0.835088	0.835088	1.01396	0.712025	0.80107	0.697372	0.806642	0.795536	0.852635	0.773782	0.852635	0.757858	0.752623	0.726986	0.864537	0.790041		1.12506	1.25701	0.926588	1.02811	0.946058	1.00696	0.835088	0.790041	0.965936	0.876606	0.742262	0.615572	0.812252	0.50698	0.888843	0.82932	0.790041	0.82932	0.790041	0.864537	0.687771	0.524858		1.23971	0.888843	0.993092	0.913831	0.888843	0.993092	0.895025	0.870551	1.19748	1.08673	0.97942	1.04972	1.11729	1.02101	1.07923	1.22264	1.19748	1.36604	1.6245	1.41421	1.68179	1.68179		0.933033	1.15669	1.02811	0.993092	0.926588	0.97942	0.90125	1.05702	1.14076	0.952638	0.965936	0.90125	0.97942	0.972655	0.920188	1.18099	1.04247	1.07177	1.10957	0.946058	1.22264	0.993092		1.32869	1.04972	1.02811	1.13288	1.03526	1.36604	1.28343	0.895025	1.3566	1.08673	0.864537	1.10957	1.60214	1.05702	1.29235	1.38511	1.43396	1.1487	1.34723	1.27456	1.10191	1.06437		1.12506	1.09429	1.18921	1.08673	1.00696	1.31039	1.28343	1.22264	1.49485	1.59107	1.26576	1.48452	2.11404	1.68179	1.60214	2.02792	1.97247	1.97247	2.09943	2.04202	2.46229	1.67018		1.23114	1.09429	1.12506	0.993092	1.05702	1.27456	1.36604	1.42405	1.53688	1.34723	1.31951	1.54756	1.43396	1.45397	1.6358	1.60214	1.72907	1.72907	1.75321	1.54756	1.69349	1.00696
AT1G12240	ATBETAFRUCT4; beta-fructofuranosidase/ hydrolase, hydrolyzing O-glycosyl compounds	260969_at	0.242422	1.1487	1.04972	0.742262	1.44393	1.28343	1.49485	1.49485	1.1487	1.15669	1.32869	1.48452	1.18099	1.12506	1.16473	1.03526	1.10957	0.933033	0.986233	0.986233	0.726986	1.27456	3.38698		0.972655	1.37554	0.732043	0.933033	1.22264	1.21419	1.06437	0.864537	1.13288	1.18921	1.02811	0.926588	0.876606	0.673617	0.632878	0.607097	0.570382	0.550953	0.570382	0.389582	0.171943	0.234881		0.97942	0.795536	0.678302	1.10957	1.37554	1.27456	1.46409	0.959264	1.18099	0.972655	1.12506	0.840896	0.757858	0.707107	0.716978	0.895025	0.732043	0.895025	0.993092	0.97942	1.18099	1.93187		0.993092	0.946058	0.655197	0.952638	1.43396	2.23457	1.33793	0.737135	1.03526	1.20581	1.17283	1.23971	1.07923	1.53688	1.29235	1.51572	1.49485	1.53688	2.02792	1.36604	1.09429	0.986233		1.15669	1.04247	0.664343	0.959264	0.726986	1.25701	0.876606	0.687771	0.870551	0.913831	0.907519	1.03526	0.870551	1.21419	0.972655	1.21419	1.11729	1.13288	1.3566	1.11729	1.08673	1.23114		1.00696	0.80107	0.993092	1.20581	0.888843	0.697372	1.31039	0.702222	0.965936	1.07177	1.10957	1.15669	1.04247	1.15669	1.21419	1.50525	1.24833	1.25701	2.15846	1.53688	1.06437	1.21419		0.952638	0.773782	0.547147	0.933033	1.05702	0.993092	1.6358	1.31039	1.14076	1.37554	1.39474	1.45397	1.58008	1.84038	1.41421	1.75321	1.59107	2.14355	2.34567	1.46409	1.30134	1.38511
AT1G12250	thylakoid lumenal protein-related	260968_at	0.107655	1.00696	1.20581	1.08673	0.913831	0.876606	1.24833	1.01396	0.712025	0.80107	0.737135	0.907519	0.972655	1.09429	1.24833	0.946058	1.1487	1.12506	1.36604	0.920188	0.972655	1.10957	0.812252		0.835088	1.10191	1.01396	1.14076	1.26576	0.858565	1.03526	0.726986	0.90125	1.01396	0.806642	0.840896	0.90125	0.721965	0.76313	1.10191	0.768438	1.03526	0.852635	0.80107	0.607097	0.420448		1.04247	1.02811	1.13288	1.00696	0.846745	0.80107	1.00696	0.697372	0.933033	0.692555	0.726986	0.773782	0.768438	0.707107	0.773782	0.895025	0.779165	0.939523	0.742262	0.840896	0.742262	0.420448		0.939523	1.08673	0.946058	0.870551	0.646176	0.646176	0.687771	0.806642	0.578344	0.426317	0.582367	0.598739	0.619854	0.852635	0.726986	0.993092	0.959264	1.06437	0.80107	1.01396	1.04972	0.913831		0.965936	1.16473	0.965936	0.90125	0.852635	1.11729	1.03526	1	1.08673	0.920188	0.907519	1.14076	1.11729	1.07923	1.24833	1.52626	1.52626	1.29235	1.24833	1.22264	1.23114	0.817902		1.02101	1.10957	1.02811	1.08673	0.882703	1.07177	1.21419	1.00696	0.959264	1.13288	0.864537	0.907519	0.965936	1.06437	0.712025	1.10957	0.895025	1.07177	0.742262	0.806642	0.673617	0.5		1.11729	0.993092	1.07177	1.43396	1.14076	1.51572	1.32869	1.10191	1.53688	1.40444	1.3566	1.51572	1.44393	1.60214	1.54756	2.02792	1.75321	1.61328	1.33793	1.26576	1.40444	0.742262
AT1G12270	stress-inducible protein, putative	259519_at	-0.0246202	0.870551	1.18921	0.742262	1.10957	0.895025	1	0.895025	0.779165	1.00696	0.619854	0.870551	0.90125	0.993092	1.16473	0.907519	0.993092	1.24833	1.08673	1.25701	0.986233	1.31951	1.68179		0.76313	1.25701	0.882703	0.858565	0.726986	1.04247	0.80107	0.939523	1.14076	1.07923	0.870551	0.933033	0.972655	1.10957	0.986233	0.97942	1.54756	1.10957	1.10957	1.07177	1.7411	2.18859		0.858565	1.12506	0.716978	0.823591	0.876606	1.14076	0.888843	1	1.17283	0.835088	1.12506	1.02101	1.10191	0.933033	0.946058	1.06437	1.38511	0.876606	1.00696	0.80107	1.02811	1.16473		1.04247	1.07923	0.926588	1.02811	0.82932	1.22264	1.02101	1.14076	1.11729	1.08673	0.97942	1.41421	1.12506	1.21419	1.09429	0.895025	1.43396	1.03526	1.00696	0.835088	1.21419	0.852635		0.752623	1.14076	0.773782	0.812252	0.993092	1.17283	0.835088	0.858565	0.97942	0.972655	0.619854	1.02101	1.02811	1.16473	0.952638	0.852635	1.23114	0.876606	1.04247	0.812252	0.80107	0.840896		0.812252	1.08673	0.97942	1.21419	0.97942	0.986233	0.768438	0.933033	0.965936	0.907519	0.707107	0.952638	0.852635	1.03526	0.812252	0.768438	1.13288	0.926588	1.00696	0.607097	0.920188	1.08673		0.732043	1.13288	0.876606	0.697372	0.864537	0.913831	0.946058	1.27456	1.14076	1	0.90125	0.986233	1.00696	1.16473	1.05702	0.858565	1.33793	1.01396	0.933033	0.664343	0.888843	1.34723
AT1G12280	disease resistance protein (CC-NBS-LRR class), putative	259535_at	0.192972	0.895025	1.16473	1.10957	0.870551	0.952638	1.15669	1.18099	0.939523	0.926588	0.476319	1.46409	0.920188	1.02101	0.823591	1.12506	0.926588	1	0.482968	0.795536	0.61132	1.03526	1		0.790041	0.959264	1	0.876606	0.773782	0.926588	1.05702	0.90125	1.46409	0.68302	1.37554	1.21419	1.28343	0.870551	1.3566	0.993092	0.952638	0.840896	1	1	0.50698	1.14076		0.97942	0.846745	0.939523	0.784584	0.846745	1.09429	0.993092	0.858565	0.806642	0.482968	1.36604	1	1.25701	0.888843	1.02101	0.80107	0.986233	0.812252	0.835088	1.27456	0.768438	1.01396		0.986233	0.858565	0.926588	0.870551	1.00696	0.882703	1.09429	0.882703	1.1487	0.408951	1.42405	1.01396	1.82766	1.19748	1.32869	0.972655	1.09429	1.20581	1.14076	1.05702	1.13288	1.91853		0.972655	0.933033	0.946058	0.707107	1.02811	1.02811	1.50525	0.687771	1.04247	0.697372	1.38511	0.812252	1.64718	1.00696	1.32869	0.558644	0.768438	0.852635	1.05702	1	1.11729	1.22264		1.1487	0.986233	0.933033	1.29235	1.97247	1.1487	1.3566	0.959264	1.42405	0.939523	1.93187	1.25701	1.68179	0.959264	1.31951	0.835088	0.737135	0.907519	1.12506	0.895025	0.646176	0.986233		0.986233	0.907519	1.06437	0.882703	1.23971	1.29235	1.60214	1.09429	1.53688	0.888843	2.14355	1.43396	1.86607	1.49485	1.75321	1.29235	1.70527	0.907519	1.48452	1.02811	1.67018	2.37841
AT1G12310	calmodulin, putative	259538_at	0.0275971	0.726986	0.846745	1.04972	1.03526	0.986233	0.870551	0.90125	0.90125	0.737135	0.721965	0.972655	0.864537	0.895025	0.742262	0.864537	0.768438	1.02101	1.14076	0.757858	0.870551	1.10191	1.05702		0.63728	0.907519	0.993092	1	1.16473	0.659754	0.952638	0.876606	0.812252	0.655197	0.817902	0.882703	0.716978	0.757858	0.712025	0.664343	0.835088	1.00696	0.646176	0.628507	0.817902	0.784584		0.952638	1.13288	0.965936	1.01396	0.895025	0.76313	1.21419	1.23971	1.11729	1.07177	1.25701	1.19748	1	1.02811	1.01396	0.972655	1.03526	1.14076	1.15669	0.97942	1.43396	1.50525		0.888843	1.02811	1.10191	0.907519	0.926588	0.692555	0.97942	0.946058	0.823591	0.68302	1	0.939523	0.913831	0.664343	0.812252	0.702222	0.946058	0.959264	0.757858	0.747425	0.965936	0.712025		0.784584	1	0.90125	0.965936	0.986233	0.82932	0.907519	1.21419	0.876606	0.939523	0.965936	0.846745	1.01396	0.784584	1.04972	0.986233	0.993092	1.04247	0.90125	0.864537	1.04247	1.04972		0.933033	0.946058	0.888843	0.840896	0.858565	0.712025	0.726986	0.812252	0.752623	0.655197	0.876606	0.646176	0.80107	0.655197	0.697372	0.76313	0.721965	0.90125	0.650671	0.716978	0.795536	0.882703		0.870551	0.852635	1	0.972655	0.858565	0.737135	0.668964	0.882703	0.835088	0.562529	0.895025	0.650671	0.586417	0.547147	0.655197	0.742262	0.752623	0.707107	0.641713	0.594604	0.650671	0.673617
AT1G12320	unknown protein	259520_at	-0.0891205	1.05702	1.71713	0.752623	1.6245	0.939523	1.06437	0.993092	0.659754	0.554785	0.61132	1.37554	1.14076	1.48452	1.6358	2.34567	5.1337	2.2974	3.20428	4.89056	3.11666	3.86375	2.28153		0.712025	1.11729	1.39474	1.47427	0.80107	0.408951	0.628507	0.578344	0.389582	0.482968	0.721965	0.742262	0.76313	1.01396	0.76313	1.69349	0.697372	1.31951	1.44393	0.920188	0.659754	0.381565		0.742262	1	1.02811	1.23971	0.913831	1.08673	2.04202	1.72907	1.68179	1.29235	1.61328	1.49485	1.37554	0.97942	1.39474	2.69447	1.17283	1.36604	1.93187	1.04972	1.34723	0.858565		0.615572	1.37554	1.31039	1.16473	0.528509	0.41466	0.655197	0.742262	0.334482	0.31864	0.432269	0.450625	0.543367	0.438303	0.432269	0.952638	0.444421	0.539614	0.673617	0.63728	0.907519	0.417544		0.702222	1.71713	0.737135	1.29235	1.84038	1.44393	1.65864	2.07053	0.846745	0.779165	0.870551	0.993092	0.790041	0.97942	0.939523	1.94531	0.726986	1.00696	1.39474	0.823591	0.773782	0.773782		0.528509	1.64718	1.54756	0.939523	1.07177	1.19748	1.15669	1.14076	0.80107	0.678302	0.721965	0.543367	0.574349	0.539614	0.50698	0.97942	0.420448	0.590496	0.864537	0.444421	0.784584	0.747425		0.864537	0.888843	1.00696	1.18099	0.870551	1.11729	0.812252	0.628507	0.646176	0.48971	0.528509	0.476319	0.582367	0.456916	0.562529	1.29235	0.408951	0.632878	0.768438	0.482968	0.524858	0.524858
AT1G12330	unknown protein	259528_at	0.305173	1.06437	1.02811	0.926588	0.895025	0.835088	0.846745	0.882703	0.539614	0.444421	0.598739	0.632878	0.403321	0.510506	0.619854	0.503478	0.50698	0.408951	0.562529	0.403321	0.550953	0.752623	0.273573		0.742262	0.63728	1.05702	1.16473	0.895025	0.747425	1.03526	0.732043	0.594604	1.25701	0.615572	0.521233	0.646176	0.524858	0.371131	0.48971	0.384219	0.441351	0.363493	0.368567	0.757858	0.539614		1.10191	0.852635	0.946058	0.784584	0.726986	0.668964	0.80107	0.628507	1.09429	0.972655	0.933033	0.812252	0.913831	0.655197	1.04247	0.840896	1.02101	1.10957	0.659754	0.697372	0.986233	0.624165		1.12506	1.10957	0.913831	1.10191	0.835088	0.790041	1.30134	1.08673	0.840896	1.1487	0.852635	0.993092	1.23971	0.972655	0.959264	1.16473	1.01396	1	0.80107	0.784584	1.11729	0.411796		1	0.920188	0.986233	1.13288	0.993092	0.806642	0.907519	0.933033	0.97942	1.67018	1.18099	0.784584	0.959264	1.20581	0.965936	0.858565	1.01396	0.986233	0.864537	1.00696	1.31951	1.04972		1.18921	1.06437	0.655197	0.790041	1.23114	1.07923	1.13288	1.20581	0.972655	2.02792	1.43396	1.15669	1.33793	1.59107	1.28343	1.53688	1.32869	1.38511	1.08673	1.51572	1.85318	0.965936		1.10957	0.90125	0.920188	1.31951	1.54756	1.27456	1.22264	0.952638	1.08673	2.02792	1.84038	1.32869	1.58008	1.34723	1.13288	1.28343	1.22264	1.17283	0.864537	1.01396	1.50525	1.37554
AT1G12360	KEU (keule); protein transporter	259512_at	0.48714	1.15669	1.13288	0.795536	1.18921	0.913831	1.02811	1.21419	0.939523	0.933033	0.959264	1.54756	1.31951	1.04972	1.29235	1.18921	1.61328	1.22264	1.24833	1.55833	1.3566	1.42405	2.41162		0.959264	1.08673	0.946058	0.90125	0.959264	1.18921	1.03526	1.07177	1	0.806642	1.25701	1.05702	1.04247	1.10191	0.965936	1.02101	0.986233	1.03526	1.14076	0.933033	0.920188	0.972655		1.05702	1.01396	0.882703	1.15669	1.33793	2.02792	1.90528	1.91853	1.70527	2.09943	3.13834	2.58471	2.36199	2.54912	1.97247	2.65737	2.44528	2.54912	2.86791	2.86791	2.65737	4.11246		1.00696	1.20581	0.82932	0.784584	1.05702	0.965936	1.06437	0.707107	0.697372	0.716978	1.26576	1.09429	0.817902	0.864537	0.795536	0.823591	0.773782	0.959264	0.913831	0.846745	0.795536	0.858565		1.18099	1.19748	0.952638	0.933033	1.00696	1.3566	1.59107	1.44393	1.18921	1.10191	1.45397	1.37554	1.28343	1.18921	1.09429	1.14076	1.21419	1.23114	1.20581	1.04247	1	1.21419		0.965936	1.18921	1.09429	1.51572	1.68179	2.05623	2.28153	2.05623	1.93187	1.85318	2.47942	2.07053	2.17347	2.09943	2.07053	1.85318	2.05623	1.93187	2.31338	2.14355	2.14355	2.8481		1.11729	1.29235	1.04247	0.97942	1.26576	1.09429	1.18921	1.07177	0.840896	0.790041	1.1487	1.08673	1.18099	1.05702	0.965936	0.952638	1.15669	1.29235	1.1487	0.952638	0.920188	0.972655
AT1G12370	PHR1 (PHOTOLYASE 1); DNA photolyase	259537_at	-0.467488	0.628507	0.697372	0.712025	1.40444	1.31039	1.33793	1.19748	1.55833	1.02101	1.84038	1.05702	1.11729	0.986233	1.14076	1.05702	1.17283	1.61328	1.07177	1.08673	1.69349	1.16473	0.356013		0.517632	0.726986	0.570382	1.37554	0.946058	1.04972	1.6245	1.48452	1.20581	2.39496	1.07177	1.46409	1.3566	1.31951	1.69349	1.42405	1.7411	1.13288	1.59107	2.32947	5.50217	2.09943		0.602904	0.532185	1.03526	0.986233	0.864537	0.882703	0.97942	0.747425	0.632878	0.80107	0.673617	0.664343	0.82932	0.547147	0.726986	0.5	0.582367	0.80107	0.476319	0.521233	0.632878	0.0743254		0.650671	0.61132	0.76313	1.13288	0.993092	1.15669	1.18099	1.17283	0.668964	0.926588	0.933033	0.993092	1.14076	1.21419	0.965936	0.852635	1.10957	1.11729	0.702222	1.07177	0.952638	0.835088		0.426317	0.48971	0.532185	1.1487	0.852635	0.806642	0.846745	0.784584	0.646176	0.90125	1	0.870551	0.852635	1.11729	0.732043	0.692555	0.959264	0.933033	0.721965	0.959264	0.946058	0.578344		0.607097	0.463294	0.721965	1.31039	0.586417	0.578344	0.411796	0.840896	0.532185	0.466516	0.358489	0.460094	0.19751	0.5	0.441351	0.30566	0.578344	0.50698	0.514057	0.258816	0.432269	0.0785633		0.673617	0.578344	0.582367	0.97942	0.692555	0.784584	0.646176	0.673617	0.473029	0.50698	0.417544	0.479632	0.586417	0.586417	0.702222	0.450625	0.702222	0.858565	0.702222	0.702222	0.659754	0.208772
AT1G12400	DNA binding	259529_at	0.0622056	0.632878	1.08673	1.37554	0.668964	0.864537	1.02811	0.747425	0.790041	0.852635	0.721965	0.747425	0.732043	0.664343	0.574349	0.702222	0.590496	0.438303	0.441351	0.285191	0.316439	0.543367	0.336808		0.972655	1	1.3566	0.97942	0.939523	0.920188	1.07177	0.913831	0.82932	0.562529	0.721965	0.993092	0.598739	0.514057	0.5	0.946058	0.463294	0.852635	0.547147	0.510506	0.742262	0.473029		1.02101	0.972655	1.59107	0.840896	0.888843	0.514057	0.870551	1.14076	0.664343	0.76313	0.812252	1.02101	0.806642	0.823591	0.959264	1.04972	0.784584	1.00696	0.664343	0.692555	0.687771	0.435275		0.895025	1.02811	1.23971	0.959264	1.46409	1.32869	1.33793	1.45397	1.19748	1.02811	1.31951	1.13288	1.29235	0.952638	1.08673	1.8025	1.1487	1.01396	0.959264	1.07923	1.25701	1		0.852635	0.959264	1.47427	0.76313	0.965936	0.858565	0.702222	1.39474	0.882703	0.650671	1.04247	0.846745	1.32869	0.933033	1.1487	1.7411	0.812252	0.933033	0.692555	0.61132	0.952638	0.795536		1.05702	1.30134	1.54756	0.687771	0.926588	1.10957	0.852635	1.10191	1.1487	0.993092	1.21419	1.13288	1.43396	1.04247	1.11729	1.86607	1	1.29235	0.913831	0.779165	0.80107	0.632878		0.926588	1.09429	1.89212	0.952638	0.835088	1.50525	1.20581	1.40444	1.46409	1.37554	0.90125	1.27456	1.18099	1.04247	1.25701	1.89212	0.846745	1.04972	0.986233	0.907519	1.02101	0.888843
AT1G12410	CLP2 (CLP PROTEASE PROTEOLYTIC SUBUNIT 2); serine-type endopeptidase	259521_at	0.135602	0.876606	1.08673	1.12506	0.835088	0.993092	0.888843	1.02101	0.952638	0.747425	0.907519	0.939523	1.07923	0.97942	0.959264	0.907519	1.07923	0.840896	1	0.882703	1.04247	1.04972	1.02811		0.946058	1.00696	1.03526	1.05702	1.07177	0.779165	0.993092	0.933033	0.97942	0.82932	0.933033	1.02811	0.946058	0.870551	0.752623	0.993092	0.840896	1.02101	0.835088	0.986233	1.01396	0.858565		0.965936	1.10957	1.02101	1.01396	0.97942	0.757858	1.01396	1.03526	1.04972	0.993092	0.846745	1.24833	1.07177	1.07923	1.01396	1.20581	1.04247	1.16473	1.00696	1.07923	1.20581	0.986233		0.993092	1.07923	1.21419	0.946058	0.876606	0.716978	1.01396	1.06437	0.846745	0.817902	0.888843	1.00696	0.97942	1.02811	0.939523	1.14076	0.926588	1.09429	0.835088	1.23971	1.08673	1.10957		0.946058	1.17283	1.02811	0.965936	1.02811	0.757858	1.18921	1.15669	0.840896	0.986233	0.82932	0.946058	1.04972	1.07923	1.07923	1.21419	0.870551	1.12506	0.795536	1.05702	1.16473	0.972655		1.03526	1.22264	0.993092	0.846745	1.13288	1	1.41421	1.29235	1.10191	1.14076	1.10191	1.01396	1.29235	1.11729	0.993092	1.20581	0.965936	1.14076	0.852635	1.15669	1.13288	0.858565		1.01396	1.08673	1.07923	0.959264	1	1.01396	1.08673	1.10957	1.09429	1.11729	1.07177	1.1487	1.13288	1.02101	1.04972	1.23971	0.959264	1.06437	1.02811	1.02101	0.858565	0.876606
AT1G12430	ARK3 (ARMADILLO REPEAT KINESIN 3); ATP binding / binding / microtubule motor	259513_at	-0.0770638	1.14076	1.05702	0.712025	1.27456	1.18099	0.823591	1.14076	1.01396	1.16473	1.04972	1.23971	1.28343	1.25701	0.907519	0.946058	1.43396	0.80107	1.27456	1.10191	0.747425	0.678302	0.716978		1.52626	1.31951	0.817902	0.939523	1.12506	1.16473	0.959264	1.12506	1.03526	1.15669	1.32869	1.20581	0.907519	0.747425	0.823591	1.18099	0.619854	0.972655	0.939523	0.578344	0.697372	0.773782		1.01396	1.04972	0.747425	0.959264	1.14076	0.993092	1.07923	0.965936	1.06437	1.04247	1.45397	1.3566	1.6245	1.02811	1.21419	1.77769	1.23971	1.34723	1.81504	1.10957	0.840896	0.707107		0.993092	0.959264	1.06437	0.913831	1.1487	0.993092	1.24833	1.1487	1.40444	1.54756	1.19748	1.21419	1.3566	1.01396	1.33793	1.64718	0.817902	1.41421	1.30134	1.12506	1.12506	0.952638		1.10191	0.933033	0.852635	1.04247	1.10191	1.26576	1.55833	1.11729	1.23114	1.00696	1.12506	1.36604	0.920188	1.43396	1.23114	1.50525	1.07923	1.6245	1.30134	1.02811	1	0.846745		1.03526	1.00696	0.888843	0.90125	1.22264	0.965936	1.09429	1.22264	1.07923	0.933033	1	1.17283	1.17283	0.97942	1.12506	1.45397	0.768438	1.36604	1.07177	0.959264	0.673617	0.721965		1.07177	1.24833	0.882703	0.913831	1.07923	0.986233	0.972655	1.04972	1.36604	0.939523	1.40444	1.23114	1.03526	0.907519	1.00696	1.37554	0.840896	1.37554	1.28343	0.920188	0.757858	0.913831
AT1G12450	FUNCTIONS IN: molecular_function unknown; INVOLVED IN: biological_process unknown; LOCATED IN: cellular_component unknown; EXPRESSED IN: 24 plant structures; EXPRESSED DURING: 15 growth stages; CONTAINS InterPro DOMAIN/s: SNARE associated Golgi protein (InterPro:IPR015414); BEST Arabidopsis thaliana protein match is: unknown protein (TAIR:AT4G22850.1); Has 1233 Blast hits to 1230 proteins in 347 species: Archae - 2; Bacteria - 557; Metazoa - 104; Fungi - 72; Plants - 132; Viruses - 0; Other Eukaryotes - 366 (source: NCBI BLink).	259530_at	0.155806	1.24833	1.39474	0.673617	1.33793	0.876606	0.913831	1.46409	2.94854	1.75321	3.22657	3.5801	2	2.02792	2.67586	1.95884	1.82766	2.63902	1.95884	1.50525	1.36604	2.53151	3.70635		1.87905	1.13288	0.547147	0.82932	1.32869	1.41421	0.926588	2.02792	1.07923	1.7411	1.40444	0.852635	0.846745	0.864537	0.650671	0.742262	0.702222	0.913831	0.547147	0.933033	0.82932	1.33793		0.965936	1.18099	1.07923	3.86375	4.40762	4.82323	2.53151	3.11666	1.38511	2.41162	2.23457	1.18099	1.01396	1.82766	1.23971	1.20581	1.60214	1.76541	1.41421	1.46409	3.27161	6.32033		1.30134	1.22264	0.558644	1.00696	0.624165	0.646176	0.558644	0.97942	0.486327	0.840896	0.737135	0.493116	0.757858	0.76313	0.632878	0.41466	0.812252	0.566442	0.737135	0.664343	0.784584	1.29235		0.993092	1.18099	0.959264	2.92817	2.21914	1.47427	1.20581	1.86607	1.21419	2.56685	2	0.933033	1.23971	1.44393	1.07923	1.6245	1.38511	1.76541	1.56917	1.18099	1.58008	1.31039		1.10191	1.15669	1.07177	2.96905	1.3566	1.26576	0.993092	1.30134	0.702222	0.876606	0.823591	0.664343	1.04247	1.23114	1.15669	0.920188	1.06437	0.678302	0.846745	1	1.93187	4.72397		1.23971	1.31039	0.835088	1.04247	0.82932	0.835088	0.558644	1.16473	0.562529	1.03526	0.721965	0.742262	0.63728	1.10957	0.68302	0.882703	1.02101	0.737135	0.378929	0.773782	1.16473	1.27456
AT1G12460	leucine-rich repeat transmembrane protein kinase, putative	259531_at	-0.232207	1.07923	1.18921	1.6245	0.993092	1.02811	1.00696	0.97942	1.08673	1.00696	1.08673	1.02101	0.835088	0.926588	0.888843	0.97942	0.907519	0.913831	0.752623	0.646176	0.63728	0.598739	0.267943		0.952638	1.56917	1.28343	1.02101	1.19748	1.43396	1.65864	2.31338	1.34723	1.19748	1.22264	1.02811	0.959264	0.726986	1.04972	0.946058	0.972655	0.952638	0.959264	0.876606	0.61132	1.03526		0.952638	1.00696	1.01396	0.986233	1.00696	0.97942	0.993092	0.752623	0.858565	0.63728	0.939523	0.790041	0.784584	0.61132	0.965936	0.952638	0.920188	0.817902	0.946058	0.732043	0.607097	0.737135		1.09429	0.952638	0.97942	0.97942	1.00696	1.46409	1.44393	1.02811	1.00696	1.07923	1.02101	0.852635	0.97942	1.48452	1.67018	1.15669	1.02101	0.959264	0.965936	0.876606	0.598739	0.747425		0.972655	0.97942	1.18921	1.14076	1.38511	0.90125	0.939523	1.02101	0.986233	1.10191	1.10957	0.852635	0.907519	0.933033	0.993092	0.920188	1.39474	1.16473	0.986233	0.876606	0.835088	0.757858		1.04247	0.959264	0.521233	0.939523	0.965936	0.721965	0.632878	0.607097	0.952638	1.09429	0.920188	0.795536	0.952638	0.926588	0.986233	0.946058	1.04247	0.678302	0.514057	0.858565	0.45376	0.578344		0.952638	1.03526	0.907519	1.00696	1.04247	1.04247	0.993092	1	1.1487	1.14076	1.17283	0.835088	0.965936	0.913831	0.993092	1.18921	1.38511	0.939523	0.716978	0.913831	0.628507	0.732043
AT1G12470	Pep3/Vps18/deep orange family protein	259532_at	0.114149	1.60214	1.29235	0.737135	1.28343	0.697372	1	1.1487	1.05702	0.97942	0.779165	0.882703	0.920188	0.852635	1.15669	0.913831	1.34723	0.659754	1.11729	0.840896	1.02811	0.812252	0.668964		1.23114	1.44393	0.926588	0.913831	0.846745	1.14076	1.18099	1.21419	0.835088	1.01396	1.05702	0.835088	1.00696	0.823591	0.615572	1.05702	0.590496	0.82932	0.732043	0.721965	0.562529	0.554785		1.08673	1.14076	0.582367	0.864537	1.08673	1.25701	0.972655	1.31951	1.28343	1.69349	1.53688	1.49485	1.47427	1.10957	0.907519	1.04972	0.82932	0.939523	1.21419	1.24833	0.790041	0.835088		1.30134	1.13288	0.882703	1.03526	1.11729	1.16473	1.36604	1.18921	1.17283	1.39474	1.1487	1.51572	1.18099	1.40444	0.80107	1.18099	0.668964	1.41421	1.06437	1.02811	1.30134	0.858565		1.18099	1.37554	0.628507	0.888843	0.907519	2.14355	2.08493	1.25701	1.16473	1.23971	0.779165	1.64718	1.29235	1.59107	0.840896	1.27456	0.939523	1.26576	0.965936	0.90125	0.835088	0.716978		1.1487	1.31951	0.864537	1.07177	1.33793	1.8025	1.72907	1.58008	1.95884	1.64718	1.15669	1.56917	1.13288	1.55833	1.01396	1.26576	0.707107	1.3566	1.10957	1.07923	1.07923	1.44393		0.97942	1.24833	0.790041	0.959264	1.34723	1.08673	1.97247	1.25701	1.12506	1.36604	1.47427	1.79005	0.972655	1.71713	1.19748	1.3566	0.946058	1.47427	0.82932	0.692555	0.870551	1.36604
AT1G12480	OZS1 (OZONE-SENSITIVE 1); transporter	259514_at	-0.251961	0.97942	0.959264	1.02811	1.00696	1.02811	0.965936	1	0.952638	1.00696	0.926588	0.907519	1	1.28343	0.965936	1.23971	1.41421	0.784584	1.25701	0.946058	0.840896	1.00696	1.02811		1.08673	1	1.02101	1.02101	1.01396	1.17283	1.03526	0.888843	0.97942	0.933033	1.18921	1.18099	1.02101	0.986233	1	1.15669	0.615572	0.986233	1.07177	0.846745	1.18921	2.46229		0.965936	0.959264	1.00696	0.986233	1.00696	0.986233	1.02811	0.882703	1	0.882703	0.90125	1	1.03526	0.972655	0.965936	0.972655	0.594604	0.986233	0.926588	0.795536	0.993092	1.02811		0.986233	1	1.01396	0.993092	1.11729	0.972655	1.02811	0.907519	1	0.993092	0.933033	1.02101	1.03526	0.972655	1.02811	1.18099	0.712025	1.05702	0.952638	0.864537	1.09429	1.01396		0.972655	0.965936	1.01396	1.01396	1.00696	0.97942	0.986233	0.888843	0.986233	0.939523	0.993092	0.965936	1	0.97942	0.993092	0.965936	0.624165	1.03526	0.97942	0.806642	1.02811	1.02811		0.972655	0.959264	0.993092	1.00696	1.02101	0.959264	1	0.876606	0.993092	0.920188	0.926588	1	1.01396	0.965936	0.959264	0.97942	0.607097	0.952638	0.939523	0.795536	1.01396	1.03526		0.972655	0.986233	1.02101	1.01396	1.02101	0.972655	1.00696	0.895025	0.97942	0.907519	0.920188	0.986233	1.02101	0.952638	1.01396	0.965936	0.594604	1.02811	0.939523	0.846745	1.01396	1.02101
AT1G12500	phosphate translocator-related	259523_at	-0.371655	1.10957	1.21419	1.10191	1.21419	1.18921	1.17283	1.44393	1.14076	1.48452	1.26576	1.30134	1.61328	1.8025	1.55833	1.65864	1.67018	1.29235	2.28153	1.58008	2.26577	1.29235	0.503478		0.82932	1.45397	1.22264	1.11729	1.56917	1.71713	0.972655	1.46409	1.67018	1.55833	1.54756	1.58008	1.71713	1.23114	1.6358	1.54756	1.39474	2.14355	1.27456	1.68179	0.742262	0.411796		0.939523	0.986233	1.20581	1.07177	1.59107	1.85318	1.33793	1.29235	1.54756	1.1487	0.858565	1.01396	1.00696	0.716978	0.946058	1.15669	0.852635	1.68179	0.846745	1.19748	1.11729	0.411796		0.90125	1.04247	0.972655	0.562529	0.790041	0.920188	0.779165	0.846745	0.790041	0.835088	0.650671	1.02101	1.00696	0.907519	0.972655	1.27456	0.795536	1.11729	0.716978	1.02101	0.692555	0.45376		0.97942	1.12506	1.24833	0.993092	0.726986	1.91853	1.42405	0.852635	0.972655	0.737135	0.823591	0.840896	1.18099	1.04247	1.20581	2.11404	1.23114	1.45397	1.11729	1.87905	1.06437	0.697372		0.882703	0.920188	0.933033	0.702222	0.558644	0.747425	0.707107	0.535887	0.517632	0.403321	0.444421	0.650671	0.817902	0.624165	0.882703	0.870551	0.632878	0.907519	0.655197	1.11729	0.716978	0.283221		0.773782	0.76313	0.779165	0.607097	0.408951	0.920188	0.840896	0.972655	0.784584	0.687771	0.76313	1.06437	0.913831	0.933033	1.06437	0.959264	1.04972	1.17283	0.641713	1.11729	0.664343	0.400535
AT1G12520	ATCCS (COPPER CHAPERONE FOR SOD1); superoxide dismutase/ superoxide dismutase copper chaperone	259511_at	0.308224	1.07177	1.17283	0.97942	1.34723	1.14076	0.773782	1.04247	0.82932	1.00696	0.926588	1.11729	0.876606	0.840896	0.926588	1.02811	1.23971	1.05702	1.32869	1.07177	1.24833	1.18921	0.779165		0.876606	1.23114	0.97942	1.25701	1.52626	0.959264	0.823591	0.926588	0.933033	1.20581	0.817902	0.888843	0.858565	0.933033	0.737135	1.02811	0.846745	1.29235	0.920188	0.870551	0.870551	0.562529		1.18921	1.10957	1.03526	1.21419	1.1487	1.05702	0.933033	1.30134	1.09429	1.49485	0.952638	1.3566	1.23971	1.37554	1.3566	1.70527	1.50525	1.97247	1.59107	1.72907	1.89212	0.952638		1.03526	1.17283	0.858565	1.04972	1.07177	1.03526	0.742262	0.882703	0.779165	0.870551	0.790041	0.806642	0.602904	0.747425	0.747425	1.19748	0.817902	0.926588	0.835088	0.582367	1.29235	0.913831		1.09429	0.993092	0.986233	1.08673	1.21419	1.22264	1.44393	1.34723	1.19748	1.02101	1.02811	1.10191	1.10957	1.09429	1.33793	1.70527	1.39474	1.52626	1.39474	1.24833	1.29235	0.986233		1.09429	1.06437	1.04972	1.12506	1.07923	1.29235	1.23114	1.3566	1.36604	1.31951	1.24833	1.23114	1.25701	1.25701	1.39474	1.75321	1.26576	1.59107	1.49485	1.19748	1.18921	0.659754		0.986233	1.13288	1.18921	1.52626	1.18921	1.46409	1.12506	1.39474	1.20581	1.17283	1.30134	1.31039	0.952638	1.02101	1.1487	1.64718	1.31039	1.54756	1.10191	0.920188	1.19748	0.920188
AT1G12530	unknown protein	259533_at	0.178036	0.757858	0.528509	1.28343	0.650671	1.10957	1.6245	0.692555	0.986233	0.907519	0.76313	0.972655	0.895025	0.876606	0.806642	0.888843	0.82932	1	1.20581	0.594604	0.712025	1.32869	0.678302		0.702222	0.650671	1.40444	0.888843	1.15669	0.933033	0.668964	0.779165	1.18921	0.716978	0.852635	0.882703	0.664343	1.00696	1.06437	0.779165	1.02811	1.05702	0.726986	0.795536	1.18099	0.659754		0.986233	0.779165	1.30134	0.726986	0.539614	0.619854	0.659754	0.965936	0.870551	0.63728	0.82932	0.926588	0.97942	0.876606	1.07177	1.02101	0.80107	0.965936	0.817902	0.835088	1.11729	0.773782		1.33793	0.543367	1.05702	0.779165	0.602904	1.07177	1.08673	1.01396	1.19748	0.790041	1.1487	1.1487	1.23114	0.806642	1.30134	0.876606	0.840896	1.07177	0.80107	0.562529	0.972655	0.882703		0.97942	0.517632	1.19748	0.655197	0.952638	1.07177	0.752623	1.18921	1.03526	0.876606	1.13288	1.30134	1.43396	1.25701	1.34723	1.25701	0.946058	1.13288	0.737135	0.784584	1.37554	0.895025		1.23114	0.678302	1.56917	0.678302	1.02811	0.895025	0.429283	0.888843	1.53688	0.768438	1	1.03526	1.36604	1.23114	1.22264	1.24833	1.01396	1.37554	0.913831	0.97942	1.20581	0.895025		0.882703	0.628507	1.54756	1.05702	0.726986	1.77769	0.959264	1.40444	1.40444	1.47427	1.28343	1.10957	1.31039	1.18099	1.54756	1.25701	1.26576	1.70527	1.18921	0.993092	1.55833	0.757858
AT1G12550	oxidoreductase family protein	259524_at	-0.262748	1.00696	1.11729	0.823591	1.8025	0.82932	1.14076	0.907519	0.48971	1.02101	0.726986	1.14076	0.773782	0.817902	0.82932	0.907519	0.840896	0.702222	0.952638	0.562529	0.732043	0.479632	0.157127		1.04247	1.54756	1.02101	1.10191	0.952638	1.6358	0.823591	0.486327	0.795536	0.986233	0.926588	0.726986	0.712025	0.876606	1.27456	0.864537	0.392292	0.972655	0.532185	0.441351	0.327598	0.233258		1.25701	1.12506	1.19748	1.05702	0.952638	1.59107	0.673617	0.76313	0.582367	0.986233	0.752623	0.757858	0.840896	0.835088	0.939523	0.972655	0.61132	1.05702	0.742262	0.747425	0.408951	0.203063		0.876606	1.09429	0.907519	1.31039	1.28343	1.64718	0.840896	1.64718	1.14076	1.36604	1.12506	0.768438	0.823591	1.79005	1.29235	1.47427	1.18921	1.34723	1.29235	1.58008	1.82766	0.615572		0.952638	0.68302	0.959264	0.926588	0.768438	0.97942	0.76313	0.619854	1.00696	1.31951	0.920188	0.933033	0.959264	0.469761	1.3566	1.59107	1.03526	1.19748	1.14076	0.673617	0.773782	0.420448		1.18921	1.15669	1.31039	1.86607	0.806642	0.846745	0.586417	0.619854	0.757858	0.655197	0.63728	0.590496	0.496546	0.687771	0.939523	0.768438	0.63728	0.817902	0.721965	0.496546	0.378929	0.25		1.05702	0.882703	1.67018	1.28343	0.757858	1.18099	0.773782	0.574349	1.10957	1.19748	0.926588	0.876606	0.721965	1.10957	1.18099	1.29235	0.926588	1.42405	1.01396	1.04247	0.707107	0.68302
AT1G12570	glucose-methanol-choline (GMC) oxidoreductase family protein	259526_at	-0.428501	1.28343	1.7411	0.768438	0.566442	0.456916	0.757858	0.939523	0.615572	0.646176	0.716978	0.972655	1	0.870551	0.913831	0.852635	0.812252	0.986233	0.920188	0.664343	0.913831	0.408951	0.320856		1.39474	1.16473	0.876606	1.05702	0.447513	0.933033	1.71713	0.90125	0.641713	0.737135	0.90125	1.02811	0.959264	1.23114	0.907519	1.19748	0.732043	0.840896	0.852635	0.97942	0.524858	0.447513		1.23971	0.952638	0.697372	1.07923	0.68302	0.61132	0.795536	0.543367	0.673617	0.5	0.687771	0.673617	0.602904	0.309927	0.742262	0.5	0.712025	0.907519	0.668964	0.779165	0.213159	0.346277		1.26576	0.986233	1.22264	0.840896	0.664343	0.668964	0.946058	0.624165	0.747425	0.678302	0.737135	0.895025	1.03526	1.1487	0.959264	1.29235	1.30134	0.959264	1.01396	1.18099	0.687771	0.496546		1.37554	1.07923	0.673617	0.80107	0.554785	0.535887	0.939523	0.466516	0.619854	0.726986	0.702222	0.852635	0.920188	1.03526	0.757858	0.737135	0.870551	0.870551	0.90125	0.972655	0.707107	0.607097		1.31039	1.17283	0.768438	0.716978	0.496546	0.450625	0.646176	0.29937	0.566442	0.336808	0.343885	0.295248	0.63728	0.602904	0.400535	0.376312	0.307786	0.275476	0.295248	0.287175	0.50698	0.356013		1.32869	0.97942	0.641713	0.607097	0.517632	0.524858	0.752623	0.570382	0.493116	0.574349	0.737135	0.882703	0.650671	0.721965	0.68302	0.726986	0.790041	0.721965	0.697372	0.594604	0.632878	0.329877
AT1G12580	PEPKR1 (Phosphoenolpyruvate carboxylase-related kinase 1); ATP binding / kinase/ protein kinase/ protein serine/threonine kinase	259484_at	-0.166038	1.23114	1.18921	0.993092	1.27456	1.81504	1.95884	2.46229	2.28153	2.07053	2.39496	3.4822	3.78423	3.29436	5.02805	3.97237	5.89708	3.38698	8.39773	4.40762	4.75683	4.75683	3.03143		1.40444	1.24833	0.946058	1.04972	1.18099	1.8025	1.38511	1.87905	2.07053	1.82766	2.18859	1.97247	1.82766	3.20428	1.98618	3.45815	1.87905	3.78423	2.77022	2.14355	2.26577	1.93187		1.14076	1.19748	1.07177	1.02811	2.56685	3.03143	2.05623	2.54912	1.81504	2.41162	3.27161	2.34567	2.08493	3.36359	2.41162	5.02805	2.25012	5.46416	3.36359	3.97237	3.31728	1.3566		1.54756	1.30134	0.646176	0.795536	0.82932	0.82932	0.432269	0.726986	0.668964	0.721965	0.80107	0.933033	0.539614	1.10957	0.737135	1.04972	0.590496	1.18921	0.641713	0.586417	0.876606	0.846745		1.46409	0.993092	0.939523	0.768438	1.03526	1.28343	1.34723	1.17283	0.965936	1.04247	0.773782	1	1.1487	1.40444	1.25701	1.97247	1.19748	2.20381	1.07923	1.49485	1.08673	0.895025		1.36604	0.946058	1.03526	1.27456	1.23114	1.28343	1.46409	1.28343	1.22264	1.24833	1.33793	1.79005	1.33793	2.01391	1.76541	2.51403	1.37554	2.41162	2.11404	1.79005	1.69349	0.76313		1.27456	1.04972	0.784584	0.514057	0.692555	0.574349	0.888843	0.907519	0.747425	0.655197	1.09429	0.882703	0.655197	1.12506	0.933033	1.11729	0.835088	1.59107	0.650671	0.76313	0.846745	0.486327
AT1G12620	pentatricopeptide (PPR) repeat-containing protein	255938_at	0.0699287	0.817902	0.812252	0.993092	0.655197	0.806642	0.558644	0.76313	1.11729	0.692555	0.737135	0.926588	0.972655	0.747425	0.678302	0.624165	0.732043	0.846745	0.641713	0.678302	0.895025	0.846745	0.870551		0.692555	0.747425	1.10191	0.90125	0.986233	0.90125	1.26576	1.00696	1	0.76313	0.959264	1.04247	1.16473	0.986233	1.29235	1.03526	1.22264	0.882703	0.939523	1.65864	0.876606	0.933033		0.732043	0.82932	0.852635	0.558644	1.07177	0.864537	0.76313	1.05702	0.959264	0.619854	0.876606	0.817902	1.10191	0.707107	0.882703	0.678302	1.12506	0.712025	0.773782	0.952638	0.790041	0.632878		0.607097	1.03526	0.939523	0.858565	1.18099	0.913831	1.16473	1.20581	0.784584	0.779165	1.59107	1.46409	1.29235	0.757858	1.03526	0.655197	1.08673	1.11729	0.907519	0.965936	1.02101	1.02101		0.752623	1.14076	0.959264	0.882703	1.11729	0.952638	0.779165	1.38511	0.835088	0.926588	1.10191	0.817902	1.06437	0.784584	0.907519	0.768438	1.02811	0.907519	1.03526	1.04247	0.852635	1.06437		0.687771	0.752623	0.702222	0.578344	1.08673	0.926588	0.840896	0.939523	0.993092	0.80107	1.00696	0.959264	0.97942	0.768438	0.920188	0.721965	0.946058	0.882703	0.732043	0.870551	0.790041	1.07923		0.716978	0.895025	0.582367	0.82932	1.1487	1.30134	1.19748	1.32869	1	1.02101	1.31951	1.15669	1.64718	0.742262	1.61328	0.716978	1.25701	0.812252	0.76313	1.00696	1.3566	1.02101
AT1G12640	membrane bound O-acyl transferase (MBOAT) family protein	255928_at	0.348775	1.21419	1.18099	0.707107	1.12506	0.876606	0.933033	0.882703	0.757858	1.02101	0.846745	1.21419	0.870551	1.05702	1.15669	0.823591	1.07923	1.05702	0.993092	1.21419	0.907519	0.602904	0.907519		1.25701	1.31951	0.90125	0.726986	1.23114	1.09429	1.12506	0.986233	0.972655	1.11729	1.13288	0.795536	0.870551	1.10957	0.554785	1.24833	0.882703	1.06437	1.17283	0.812252	0.716978	0.852635		1.18921	1.30134	0.712025	0.817902	0.965936	1.15669	0.993092	1.1487	1.19748	1.75321	1.51572	1.36604	1.17283	1.59107	1.40444	1.91853	1.76541	2.01391	2.17347	1.7411	1.84038	1.59107		1.23971	1.08673	0.692555	0.959264	0.926588	1.10957	0.852635	0.650671	0.726986	0.773782	0.858565	0.594604	0.61132	0.907519	0.632878	1.00696	0.852635	1.26576	1.12506	0.63728	0.846745	0.742262		1.23114	1.05702	0.876606	0.90125	0.965936	1.22264	0.97942	1.08673	1.02811	0.946058	1.08673	1.07177	1.04247	1.04247	0.768438	1.06437	1.07923	1.45397	1.05702	1.05702	0.907519	1.08673		1.19748	0.952638	0.712025	1.02811	1.10957	1.69349	1.36604	1.47427	1.67018	2.04202	1.98618	1.86607	1.61328	2	1.64718	2.23457	1.87905	3.09513	2.31338	1.65864	2.04202	1.60214		1.24833	1.08673	0.737135	0.90125	0.965936	1.00696	0.913831	0.986233	0.82932	0.876606	0.959264	0.882703	0.835088	0.864537	0.707107	1.04247	1.03526	0.986233	0.835088	0.742262	0.550953	0.547147
AT1G12650	unknown protein	255929_at	0.101436	0.784584	0.795536	0.913831	1.29235	0.876606	1.18099	1.16473	1.06437	0.697372	1.32869	1.20581	0.784584	0.840896	0.840896	0.721965	1.18099	0.823591	1.13288	1.10191	1.04247	1.46409	2.05623		0.702222	1.02811	0.80107	1.97247	1.03526	1.06437	0.823591	1.01396	0.939523	1.13288	1.24833	1.32869	1.03526	1.15669	1.25701	1.61328	1.20581	1.6358	1.91853	1.65864	1.86607	2.58471		0.806642	1.10191	0.752623	1.84038	0.817902	1.25701	1.36604	1.23114	0.858565	1.28343	1.31951	1.44393	1.59107	1.6358	1.79005	1.7411	1.44393	1.86607	2.32947	1.26576	2.54912	2.82843		0.812252	0.907519	1.03526	1.91853	0.946058	1.34723	1.09429	1.21419	1.03526	1.51572	1.18099	1.05702	0.790041	1.09429	1.10191	1.26576	1.06437	0.946058	1.14076	0.972655	1.07177	0.993092		0.76313	0.846745	0.870551	1.45397	0.707107	0.752623	0.773782	0.959264	0.757858	0.90125	1.00696	0.876606	0.650671	1.00696	0.687771	0.959264	0.716978	0.913831	0.82932	0.846745	1.02811	1.82766		0.907519	1	0.752623	1.42405	0.835088	0.926588	1.19748	1.07177	0.806642	1.43396	1.40444	1.15669	1.33793	1.09429	1.31039	1.6245	1.33793	1.32869	1.52626	1.28343	1.98618	2.62079		1.00696	0.888843	0.97942	1.76541	0.747425	0.972655	0.721965	1.07923	0.959264	1.06437	1.14076	0.646176	1.14076	0.697372	0.852635	0.933033	0.687771	0.790041	0.598739	0.806642	0.97942	1.55833
AT1G12680	PEPKR2 (Phosphoenolpyruvate carboxylase-related kinase 2); ATP binding / kinase/ protein kinase/ protein serine/threonine kinase	255936_at	0.620412	0.882703	1.11729	0.806642	1.10957	0.965936	1.22264	1.01396	0.716978	0.939523	0.817902	1.06437	1.04247	0.840896	0.986233	1.15669	0.986233	1.04247	1.03526	1.27456	1.01396	1.18921	2.11404		0.726986	1.22264	0.779165	0.795536	0.858565	0.895025	0.888843	0.469761	0.806642	0.795536	0.823591	0.76313	0.726986	0.773782	0.846745	0.732043	0.550953	0.835088	0.812252	0.946058	0.817902	0.646176		0.846745	1.02811	0.846745	0.882703	1.02101	1.18921	1.02811	1.10957	0.952638	1.24833	1.59107	1.37554	1.13288	1.25701	1.1487	1.26576	1.03526	1.37554	1.79005	1.49485	1.55833	2.26577		0.870551	0.986233	0.697372	0.737135	0.852635	0.68302	0.864537	0.768438	0.757858	0.747425	0.747425	0.726986	0.737135	0.812252	0.920188	0.598739	0.624165	1.08673	0.840896	0.76313	1.06437	0.784584		0.888843	1.07177	0.664343	0.846745	1.07923	1.24833	1.39474	0.986233	1.32869	1.37554	1.08673	1.22264	1.44393	0.926588	1.15669	0.972655	1.04972	1.32869	1.34723	1.42405	1.01396	0.965936		0.933033	1.11729	0.80107	0.846745	1.23114	1.49485	1.42405	1.17283	1.82766	1.54756	1.29235	1.33793	1.28343	1.71713	1.85318	1.45397	1.54756	2.21914	1.79005	1.52626	2.44528	2.09943		1.08673	0.959264	0.61132	0.835088	1.67018	1.50525	1.39474	1.07923	1.07923	1.39474	1.07923	0.952638	0.97942	1.29235	1.50525	1.1487	1.28343	1.47427	1.06437	1.08673	0.907519	0.882703
AT1G12710	AtPP2-A12 (Phloem protein 2-A12); carbohydrate binding	255931_at	-0.148744	0.707107	0.952638	1.33793	1.10191	4.99332	20.9663	10.8528	13.3614	9.78112	9.44794	5.16941	5.9794	4.89056	4.95883	3.55537	3.36359	2.65737	4.02782	3.20428	3.83706	3.4822	39.3966		0.392292	0.784584	0.939523	0.946058	4.31691	9.57983	6.54322	7.21	4.99332	4.85678	2.71321	2.92817	2.54912	2.07053	1.82766	1.90528	1.71713	2.02792	1.85318	2.14355	1.26576	2.65737		0.812252	0.97942	1.89212	3.24901	3.65533	4.43828	3.63008	3.5801	1.38511	2.78949	1.58008	1.89212	1.56917	1.93187	1.58008	1.59107	1.02811	1.58008	0.768438	1.36604	1.22264	2.46229		1.23971	0.466516	1.04972	0.373712	0.356013	0.707107	0.907519	0.659754	0.371131	0.535887	0.547147	0.389582	0.389582	0.721965	0.447513	0.655197	0.528509	0.632878	0.482968	0.773782	0.939523	0.628507		0.986233	0.692555	1.42405	1.05702	0.870551	0.986233	0.602904	1.18921	0.687771	0.846745	0.784584	1.01396	0.907519	1.37554	1.14076	1.37554	0.993092	1.05702	0.812252	1.09429	1.07923	0.528509		0.858565	0.806642	0.578344	0.432269	0.870551	1.3566	0.702222	0.972655	0.521233	1.31951	1.15669	1.03526	1.08673	1.01396	0.76313	0.858565	0.517632	0.594604	0.510506	0.795536	0.752623	1.07923		0.336808	0.721965	0.539614	0.198884	0.30566	1.11729	0.742262	0.732043	0.619854	0.68302	0.479632	0.432269	0.444421	0.624165	0.463294	0.566442	0.566442	0.535887	0.517632	0.702222	0.888843	1.02101
AT1G12730	cell division cycle protein-related	255939_at	0.571224	0.939523	1.21419	0.895025	0.806642	1.89212	0.602904	0.882703	1.13288	0.986233	1.04247	1	1.04247	0.673617	1.20581	1.30134	1.13288	1.09429	1.1487	1.29235	1.18099	1.01396	5.50217		0.946058	1.31039	0.823591	1.25701	1.24833	1	0.993092	1	1.09429	0.993092	0.939523	0.90125	0.582367	0.510506	0.619854	0.726986	0.473029	0.479632	1.07177	0.882703	1.04247	0.864537		0.784584	0.952638	1.06437	1.19748	2.09943	1.17283	1.1487	1.32869	1.11729	2.80889	2.2974	2.78949	1.54756	2.44528	2.2974	3.16017	1.8025	3.16017	2.14355	1.86607	2.46229	2.67586		0.784584	1.24833	1.20581	0.959264	1.86607	0.82932	1.02811	1.07923	0.986233	0.993092	0.858565	0.752623	0.547147	0.650671	0.532185	0.90125	0.835088	0.476319	1.31951	1.07177	1.04247	1.59107		0.812252	0.768438	1.07177	1.23114	1.94531	1.02101	1.07177	1.1487	1.32869	1.16473	0.90125	1.39474	2.17347	1.93187	1.93187	1.90528	2.17347	1.64718	3.11666	2.39496	1.04972	1.90528		0.858565	1.15669	1.14076	1.21419	2.14355	1.1487	1.71713	1.55833	2.11404	3.63008	3.07375	4.78991	3.34035	3.50642	3.73213	3.55537	2.21914	2.69447	3.45815	2.39496	3.18215	3.86375		1.04972	0.882703	1.13288	1.22264	2.14355	1.15669	1.27456	1.25701	1.10191	1.55833	1.3566	1.42405	1.39474	1.84038	1.85318	1.52626	1.38511	1.87905	2.46229	1.81504	1.95884	1.98618
AT1G12750	ATRBL6 (ARABIDOPSIS RHOMBOID-LIKE PROTEIN 6)	255933_at	-0.511477	1.28343	1.31039	0.888843	1.06437	0.806642	0.926588	0.721965	0.426317	0.913831	0.773782	0.732043	0.817902	1.03526	0.952638	1.1487	1.43396	0.795536	1.84038	1.07177	1.33793	1.82766	0.933033		1.48452	1.38511	0.858565	0.876606	0.632878	1.04972	0.90125	0.795536	0.907519	1.15669	1.07177	1.20581	1.11729	1.21419	1.12506	1.7411	1.17283	2.20381	1.49485	1.64718	1.85318	1		1.08673	1.10957	0.907519	0.790041	0.655197	0.707107	0.619854	0.628507	0.965936	0.920188	0.779165	1.02811	0.840896	0.97942	0.986233	1.24833	0.726986	1.29235	0.895025	0.972655	0.895025	0.692555		1.28343	1.20581	0.80107	0.946058	1.07923	1.41421	1.23971	1.07177	1.31039	1.53688	0.920188	0.965936	1.01396	1.28343	1.19748	1.30134	0.926588	1.30134	0.90125	1.43396	1.26576	0.97942		1.3566	1.15669	0.852635	0.817902	0.790041	0.933033	0.965936	0.726986	0.986233	0.835088	0.598739	1.07923	1.18921	1.04972	0.965936	1.51572	0.790041	1.33793	0.870551	1.02811	1.47427	0.907519		1.18921	1.36604	0.779165	0.594604	0.570382	0.624165	0.5	0.574349	0.632878	0.456916	0.384219	0.570382	0.664343	0.586417	0.602904	0.768438	0.360982	0.76313	0.702222	0.570382	0.493116	0.309927		1.05702	1.26576	0.707107	0.678302	0.417544	0.521233	0.466516	0.258816	0.678302	0.423373	0.598739	0.784584	0.543367	0.673617	0.692555	0.846745	0.543367	1	0.737135	0.473029	0.619854	0.68302
AT1G12775	LOCATED IN: mitochondrion; EXPRESSED IN: 7 plant structures; EXPRESSED DURING: F mature embryo stage, petal differentiation and expansion stage, D bilateral stage, E expanded cotyledon stage; CONTAINS InterPro DOMAIN/s: Pentatricopeptide repeat (InterPro:IPR002885); BEST Arabidopsis thaliana protein match is: pentatricopeptide (PPR) repeat-containing protein (TAIR:AT1G12300.1); Has 27792 Blast hits to 6269 proteins in 197 species: Archae - 2; Bacteria - 23; Metazoa - 895; Fungi - 767; Plants - 24554; Viruses - 0; Other Eukaryotes - 1551 (source: NCBI BLink).	261194_at	0.0389335	0.80107	0.840896	1.41421	0.598739	0.946058	0.82932	1.02101	0.97942	0.692555	1.02101	1.06437	1.04247	0.946058	0.920188	0.90125	0.697372	0.835088	0.82932	0.632878	0.82932	1.41421	1.01396		0.907519	1.10191	1.20581	0.650671	0.82932	0.697372	1.25701	0.907519	0.707107	0.823591	1.07177	1.44393	1.09429	1.1487	1.07923	0.795536	1.23971	0.920188	0.768438	0.959264	1.11729	0.952638		0.907519	0.870551	1.13288	0.598739	0.835088	0.697372	1.14076	0.97942	0.817902	0.76313	1.04972	1.00696	1.19748	1.02811	0.90125	0.817902	0.795536	0.888843	0.716978	0.939523	1.06437	1.1487		0.939523	0.965936	1.13288	0.574349	0.823591	0.732043	1.54756	1.01396	0.852635	0.959264	1.12506	1.34723	1.27456	0.965936	0.993092	0.790041	1.00696	1.06437	0.913831	0.952638	1.24833	1.19748		0.882703	1.05702	1.12506	0.737135	0.823591	0.757858	1.01396	1.43396	0.707107	1.04247	1.38511	1.05702	1	1.10191	0.926588	1.37554	0.907519	0.864537	0.80107	1.04247	1.18099	1.16473		0.933033	0.806642	0.926588	0.528509	0.959264	0.742262	1.11729	0.882703	0.712025	1.07923	1.09429	1.02811	1.06437	0.939523	0.913831	0.779165	0.959264	0.864537	0.650671	0.895025	1.13288	1.18099		0.882703	0.888843	1.12506	0.752623	1.10957	0.90125	1.05702	1.05702	1.31039	1.31951	2.18859	1.15669	1.06437	1.22264	0.858565	0.784584	1.30134	0.823591	0.768438	1.36604	1.29235	1.39474
AT1G12780	UGE1 (UDP-D-glucose/UDP-D-galactose 4-epimerase 1); UDP-glucose 4-epimerase/ protein dimerization	261211_at	0.519821	0.913831	1.20581	0.628507	0.888843	1.23971	1.91853	1.14076	1.40444	0.840896	1.06437	1.14076	1.32869	1.29235	1.31039	1.77769	1.67018	1.89212	1.55833	1.94531	1.81504	2.71321	24.2515		0.993092	1.6245	0.742262	1.23971	0.939523	0.993092	0.888843	0.864537	0.615572	0.702222	0.747425	0.659754	0.655197	0.469761	0.590496	0.619854	0.535887	0.528509	0.716978	0.817902	0.82932	0.742262		1.14076	1.04972	1.24833	3.29436	3.24901	6.36429	5.09824	5.73582	2.39496	4.89056	5.6962	5.6962	5.6962	5.77572	6.77396	7.11074	8	6.23332	8.9383	8.33973	12.996	32		1.03526	1.18921	0.864537	0.840896	0.420448	0.619854	0.521233	0.535887	0.346277	0.447513	0.496546	0.510506	0.503478	0.45376	0.655197	0.550953	0.5	0.378929	0.582367	0.615572	0.870551	0.835088		1.18921	1.21419	1.18921	1.90528	2.25012	2.78949	1.85318	1.98618	1.47427	1.76541	1.95884	1.55833	1.82766	2.05623	1.71713	1.58008	1.55833	1.47427	1.94531	1.68179	1.75321	1.95884		1.17283	1.40444	2.21914	2.96905	3.94493	7.01285	5.50217	6.27667	4.78991	6.54322	6.06287	7.21	8.57419	7.51618	10.2674	7.78124	9.12611	8.11168	10.6295	10.1261	31.125	60.5477		0.972655	1.36604	1.28343	1.72907	1.75321	2.80889	1.49485	1.70527	0.993092	1.27456	1.23971	1.23971	1.28343	1.3566	1.38511	1.31951	1.3566	1.02101	1.10957	1.21419	1.58008	2.09943
AT1G12790	INVOLVED IN: biological_process unknown; LOCATED IN: cellular_component unknown; EXPRESSED IN: 23 plant structures; EXPRESSED DURING: 13 growth stages; CONTAINS InterPro DOMAIN/s: RuvA domain 2-like (InterPro:IPR010994); Has 10 Blast hits to 10 proteins in 3 species: Archae - 0; Bacteria - 0; Metazoa - 0; Fungi - 0; Plants - 10; Viruses - 0; Other Eukaryotes - 0 (source: NCBI BLink).	261205_at	0.310456	0.97942	1.00696	1.04247	1.15669	1.05702	0.986233	0.986233	1.04972	1.00696	0.972655	0.840896	0.993092	1.02101	1.43396	0.63728	1.00696	0.50698	0.939523	0.913831	0.952638	1.04972	3.70635		0.920188	1.07923	0.972655	0.993092	1.04972	0.986233	1.02811	0.986233	0.952638	0.888843	0.858565	1.02811	1	0.946058	0.655197	0.946058	0.5	0.895025	0.913831	0.972655	0.920188	1.02101		0.939523	1.04972	0.959264	1.02811	1.24833	2.26577	2.15846	3.45815	1.27456	3.50642	5.02805	2.9897	3.50642	5.27803	4.59479	5.35171	4.99332	3.63008	9.51366	4.59479	7.1602	9.51366		0.913831	1.03526	0.993092	1.02811	1.04972	1.02811	1.01396	0.993092	0.972655	0.952638	0.864537	1	1.03526	0.882703	0.602904	1.00696	0.503478	0.920188	0.946058	0.926588	0.933033	1.02811		0.965936	1.00696	1	1.03526	0.986233	1.09429	1.40444	1.01396	1.64718	1.11729	0.933033	1.28343	1.70527	1	0.716978	0.933033	0.993092	0.993092	1	0.986233	1.02101	1.09429		0.972655	1.03526	1.06437	1.27456	1	1.37554	3.38698	1.29235	1.52626	1.95884	1.52626	2.04202	3.68075	1.59107	0.90125	2.18859	1	1.91853	1.09429	1.90528	2.46229	3.05252		0.952638	1.04972	1.01396	1.06437	1.02811	1.05702	1.01396	0.959264	0.986233	0.972655	0.806642	0.959264	0.993092	0.965936	0.607097	0.852635	0.469761	0.939523	0.920188	1.01396	1.06437	1.06437
AT1G12800	S1 RNA-binding domain-containing protein	261206_at	-0.55479	1.34723	1.12506	0.806642	1.32869	0.926588	0.946058	1	0.876606	1.22264	0.646176	0.926588	0.812252	0.852635	0.888843	0.790041	0.972655	0.840896	0.939523	0.939523	1	0.768438	0.535887		1.15669	1.17283	0.823591	0.993092	1.04972	1.23114	0.926588	0.888843	1.07177	1	0.920188	0.82932	0.952638	0.90125	0.959264	0.972655	0.90125	0.972655	1.05702	1.10191	0.965936	0.858565		1.04972	1	0.768438	0.702222	0.721965	0.846745	0.48971	0.381565	0.773782	0.400535	0.482968	0.423373	0.363493	0.353553	0.386891	0.392292	0.389582	0.408951	0.420448	0.417544	0.30566	0.220676		1.13288	1.23971	0.864537	1.03526	1.08673	1.26576	0.852635	0.920188	1.30134	0.920188	0.959264	1.03526	1.10191	1.14076	0.90125	1.02101	0.926588	1.16473	1.05702	0.907519	1.00696	1.03526		1.14076	1.09429	0.823591	0.959264	0.817902	1.33793	0.972655	0.619854	1.23971	0.742262	0.742262	0.965936	0.80107	0.806642	0.747425	0.840896	0.858565	0.812252	0.933033	0.806642	0.90125	0.784584		1.04972	0.895025	0.602904	0.882703	0.486327	0.423373	0.389582	0.285191	0.34151	0.281265	0.22688	0.297302	0.236514	0.25349	0.19751	0.246558	0.228458	0.20733	0.243164	0.19751	0.135842	0.140632		1.10957	1.03526	0.726986	0.952638	0.952638	0.920188	0.90125	0.806642	0.895025	0.707107	0.726986	0.68302	0.716978	0.795536	0.732043	0.768438	0.90125	0.784584	0.779165	0.668964	0.578344	0.582367
AT1G12810	proline-rich family protein	261209_at	0.525681	0.823591	0.895025	1.65864	0.835088	0.737135	0.952638	0.757858	0.687771	0.607097	1.24833	0.870551	0.972655	0.920188	0.655197	1.25701	1.14076	1.10957	1.19748	0.817902	1.06437	0.664343	0.668964		1.02101	0.946058	1.36604	1.04972	1.01396	0.524858	0.737135	0.80107	0.823591	0.570382	0.795536	1.18921	0.641713	0.5	0.946058	0.846745	0.697372	0.920188	0.554785	0.712025	0.566442	0.411796		1.06437	0.895025	1.75321	1.05702	0.664343	0.628507	0.835088	1.31039	1.04247	1.43396	1.42405	1.71713	1.05702	1.14076	2	1.97247	1.51572	1.45397	1.38511	1.59107	2.04202	1.61328		0.858565	0.907519	1.42405	0.946058	0.732043	0.68302	0.82932	1.21419	1.03526	1.11729	0.817902	1.06437	0.716978	0.678302	1.22264	1.40444	1.09429	0.90125	0.692555	1.14076	0.817902	0.926588		0.882703	0.90125	1.54756	0.959264	0.846745	0.673617	0.768438	1.32869	1.06437	1.26576	1.12506	1.04247	1.65864	0.926588	2.14355	1.60214	1.3566	1.64718	1.07177	1.50525	1.53688	0.779165		1.18099	1.23971	1.55833	0.82932	0.840896	1.48452	0.870551	2.56685	1.44393	1.46409	2	1.60214	2.08493	1.46409	2.21914	2.86791	1.95884	1.97247	1.61328	2.96905	2.94854	2.82843		1.10191	0.946058	2.01391	1.18921	0.757858	1.32869	1.07923	1.94531	1.47427	1.46409	1.39474	1.18921	1.31951	1.05702	1.93187	2.39496	1.18099	1.54756	1.51572	1.44393	1.31039	0.858565
AT1G12820	AFB3 (AUXIN SIGNALING F-BOX 3); auxin binding / ubiquitin-protein ligase	261195_at	0.0652645	1.67018	1.18921	1.26576	1.28343	1.13288	0.959264	0.986233	0.297302	0.615572	0.420448	0.432269	0.570382	0.517632	0.806642	0.732043	1.13288	0.697372	1.08673	0.757858	0.578344	1.07923	0.650671		1.3566	1.67018	1.20581	1.06437	0.939523	1.18921	0.946058	0.650671	0.835088	0.939523	0.852635	0.986233	0.790041	0.952638	1.04972	1.6358	1.10191	1.86607	1.29235	1.10957	0.959264	1.10957		1.45397	1.11729	1.31951	0.63728	0.659754	0.76313	0.535887	0.510506	0.732043	0.858565	0.687771	0.986233	0.726986	1.02811	1.23114	1.93187	1.39474	1.89212	1.40444	1.25701	1.36604	0.668964		1.45397	1.22264	0.768438	0.76313	1.22264	1.25701	1.28343	0.888843	0.965936	0.90125	0.768438	1.29235	0.628507	1.33793	1.22264	1.85318	1.13288	1.34723	1.09429	0.888843	0.907519	0.607097		1.82766	1.21419	0.790041	0.535887	0.582367	0.913831	1.25701	0.673617	0.895025	0.68302	0.473029	1.1487	1.1487	1.69349	1.26576	2.23457	1.16473	1.64718	0.90125	1.12506	0.926588	0.726986		1.42405	1.36604	1.27456	0.76313	0.795536	0.707107	1.06437	0.721965	1.12506	1.25701	0.864537	1.44393	1.37554	1.31951	1.33793	2.34567	1.29235	2.25012	1.59107	1.10191	1.37554	0.692555		1.33793	0.959264	0.668964	0.590496	0.619854	0.858565	1.08673	0.952638	0.835088	0.752623	0.615572	1.07923	0.90125	1.41421	1.21419	1.56917	1.07177	1.81504	0.939523	0.574349	0.737135	0.503478
AT1G12830	unknown protein	261207_at	0.00445231	0.712025	0.82932	0.97942	0.882703	0.82932	0.959264	0.668964	0.712025	0.678302	0.939523	0.550953	0.80107	0.926588	0.673617	0.712025	0.926588	0.952638	1.07923	0.687771	0.852635	1.53688	0.965936		0.76313	0.882703	0.858565	1.19748	0.920188	0.692555	0.795536	0.835088	1.10957	0.907519	0.752623	0.752623	1.28343	0.876606	0.732043	1.07177	0.952638	2.44528	1.10957	0.965936	1.15669	1.32869		1.12506	1.16473	1.17283	1.05702	0.615572	0.61132	0.784584	0.895025	0.823591	1.01396	0.812252	0.920188	0.835088	1.05702	1.04972	0.913831	0.972655	1.6358	1.02101	0.933033	0.965936	0.678302		0.965936	0.959264	0.933033	1.27456	1	1.58008	0.986233	1.19748	1.31039	1.58008	1.1487	1.44393	1.42405	0.965936	1.04972	1.37554	1.03526	2.14355	1.02811	1.43396	1.31039	0.790041		0.895025	0.779165	0.895025	1.16473	0.870551	0.692555	0.993092	1.10191	0.806642	1.18099	0.882703	0.63728	1.25701	1.02811	0.939523	1.30134	0.68302	1.67018	0.590496	0.463294	0.697372	0.959264		1.3566	1.3566	1.33793	1.10957	0.876606	0.965936	1.21419	1.40444	1.26576	1.64718	1.27456	1.56917	2.05623	0.946058	1.48452	1.3566	0.920188	2.67586	1.27456	0.895025	1.72907	1.07177		0.882703	1.02811	0.76313	1.18099	0.888843	0.926588	1.10957	1.43396	1.50525	2.12874	1.27456	1.3566	1.29235	0.952638	1.07923	1.41421	1.23114	1.51572	1.15669	0.907519	1.11729	1.21419
AT1G12840	DET3 (DE-ETIOLATED 3); proton-transporting ATPase, rotational mechanism	261210_at	-0.128645	1.01396	0.993092	0.882703	0.752623	1.02101	0.864537	1.00696	0.852635	0.965936	0.779165	1.02101	0.972655	0.933033	0.876606	0.90125	1.07923	0.926588	1.02101	0.946058	0.876606	0.790041	0.920188		1.12506	1.07177	0.858565	0.895025	1.12506	0.993092	0.716978	0.876606	1.08673	0.97942	0.952638	0.876606	0.952638	0.97942	0.835088	1.04247	0.846745	1.08673	0.939523	0.806642	0.835088	1.00696		0.97942	0.986233	0.773782	0.852635	1.18921	0.895025	0.747425	0.858565	0.959264	0.933033	1.14076	1.08673	0.913831	0.959264	0.888843	1.10957	0.757858	1.05702	1.07177	0.993092	0.858565	1.14076		1.06437	0.784584	0.876606	0.895025	0.986233	1.02811	0.790041	0.933033	1.07923	0.959264	1.10191	1.45397	1.10191	0.986233	0.920188	1.22264	1.06437	1.39474	1.21419	1.16473	1.16473	1.31951		1.08673	0.790041	0.907519	0.82932	0.913831	1.03526	1.23114	0.795536	1.07177	0.835088	0.742262	1.18921	1.03526	1.02101	1.00696	1.1487	0.965936	1.25701	1.04972	0.933033	1.04247	0.97942		1.00696	0.882703	0.895025	0.926588	0.90125	0.939523	1.09429	0.939523	0.986233	0.888843	0.80107	1.00696	0.90125	0.864537	0.779165	1.01396	0.742262	1.10191	0.888843	0.882703	0.852635	0.965936		1.05702	0.946058	0.993092	0.870551	0.920188	0.846745	0.939523	0.812252	0.784584	0.747425	0.946058	1.02101	0.920188	0.779165	0.888843	1	0.864537	1.05702	0.757858	0.702222	0.76313	1.07923
AT1G12845	unknown protein	261203_at	-0.0143274	0.646176	0.779165	0.986233	0.972655	0.539614	0.726986	0.45376	0.466516	0.517632	0.327598	0.590496	0.463294	0.438303	0.316439	0.309927	0.363493	0.435275	0.539614	0.223756	0.295248	0.668964	0.732043		0.742262	0.562529	0.946058	0.752623	0.870551	0.82932	1.03526	1.04247	0.721965	0.632878	1.00696	0.946058	0.716978	0.907519	0.493116	0.619854	0.659754	0.882703	0.532185	0.602904	1.64718	3.01049		0.926588	0.926588	1.12506	0.895025	0.450625	0.320856	0.376312	0.570382	0.463294	0.351111	0.403321	0.376312	0.31864	0.295248	0.429283	0.368567	0.264255	0.411796	0.351111	0.260616	0.721965	3.75809		1.15669	0.97942	0.678302	1.54756	1.23114	1.22264	1.09429	1.65864	1.18921	1.05702	1.40444	1.04972	1.22264	0.926588	1	0.913831	1.15669	1.09429	0.68302	0.650671	1.37554	1.12506		0.716978	0.812252	0.952638	0.907519	0.632878	0.517632	0.348686	0.913831	0.812252	0.823591	0.870551	0.779165	0.933033	0.664343	0.895025	0.90125	0.965936	1.10957	0.90125	0.82932	1.28343	1.04247		1.10191	1.10957	1.07923	0.619854	0.366021	0.371131	0.15932	0.360982	0.303549	0.281265	0.423373	0.332171	0.363493	0.325335	0.269807	0.339151	0.29937	0.41466	0.239816	0.258816	0.543367	0.48971		0.939523	0.959264	0.920188	0.628507	0.329877	0.607097	0.332171	0.570382	0.737135	0.632878	0.707107	0.737135	0.659754	0.528509	0.768438	0.784584	0.852635	0.986233	0.432269	0.646176	1.36604	3.13834
AT1G12850	phosphoglycerate/bisphosphoglycerate mutase family protein	261201_at	-0.0348218	1.41421	1.12506	0.768438	1.34723	0.76313	0.864537	0.773782	0.659754	0.858565	0.602904	0.946058	0.664343	0.48971	0.707107	0.659754	0.768438	0.757858	0.790041	0.806642	0.823591	0.823591	0.732043		1.06437	1.31951	0.659754	0.607097	0.846745	1.07923	0.933033	0.82932	0.817902	0.993092	0.757858	0.812252	0.678302	0.707107	0.702222	0.939523	0.864537	0.876606	0.895025	0.76313	0.757858	0.870551		1.13288	1.02811	0.697372	0.817902	0.632878	0.952638	0.646176	0.795536	0.920188	0.986233	0.986233	0.574349	0.582367	0.76313	0.812252	1.02811	0.952638	1.07923	0.784584	0.876606	1.16473	1.75321		1.44393	1.24833	0.659754	0.939523	1.01396	0.972655	0.779165	0.615572	0.846745	0.920188	0.721965	0.659754	0.550953	0.76313	0.692555	0.768438	0.823591	1.00696	0.784584	0.586417	0.716978	0.678302		1.50525	1.01396	0.732043	0.993092	0.933033	1.09429	0.97942	0.882703	1.20581	1.32869	0.920188	1.18921	0.913831	0.993092	0.835088	1.02101	1.31951	1.13288	1.50525	1.08673	1.15669	0.946058		1.16473	0.692555	0.742262	0.846745	0.384219	0.721965	0.641713	0.578344	0.615572	0.76313	0.517632	0.659754	0.578344	0.726986	0.598739	0.624165	0.795536	0.721965	0.619854	0.594604	0.655197	0.632878		1.23971	0.486327	0.578344	0.539614	0.678302	0.673617	0.602904	0.697372	0.566442	0.63728	0.558644	0.463294	0.486327	0.63728	0.528509	0.598739	0.742262	0.752623	0.463294	0.496546	0.429283	0.747425
AT1G12860	SCRM2 (SCREAM 2); DNA binding / transcription factor	261196_at	-0.188639	1.06437	0.817902	0.790041	1.23114	1.07923	1.01396	0.876606	1.1487	1.10191	1	0.907519	0.795536	0.806642	0.590496	0.707107	0.624165	0.742262	0.602904	0.586417	0.752623	1.23971	0.946058		1.14076	0.90125	0.882703	0.846745	0.972655	0.926588	0.986233	1.1487	0.986233	1.34723	0.858565	0.946058	0.602904	0.566442	0.707107	0.757858	0.768438	0.594604	0.586417	0.870551	0.876606	1.11729		1.23971	0.870551	0.747425	0.68302	0.726986	0.641713	0.521233	0.650671	0.768438	0.543367	0.619854	0.586417	0.514057	0.539614	0.790041	0.664343	0.784584	0.790041	0.784584	0.773782	0.846745	0.840896		1.15669	1.18099	0.707107	0.659754	0.615572	0.598739	0.721965	0.712025	0.864537	0.852635	0.737135	0.607097	0.668964	0.768438	0.840896	0.768438	0.817902	0.840896	0.646176	0.632878	0.876606	0.707107		1.02101	0.768438	0.895025	1.03526	1.11729	0.90125	0.907519	0.870551	1.07923	1.8025	1.12506	0.80107	0.779165	0.852635	0.858565	0.76313	1.11729	1	1.08673	1.25701	1.11729	1		1.34723	0.812252	0.48971	0.420448	0.790041	0.496546	0.503478	0.590496	0.646176	0.882703	0.61132	0.543367	0.466516	0.607097	0.532185	0.476319	0.543367	0.429283	0.469761	0.582367	0.486327	0.535887		1.13288	0.926588	0.692555	0.632878	0.752623	0.659754	0.632878	0.920188	0.920188	1.06437	0.80107	0.692555	0.510506	0.578344	0.646176	0.673617	0.668964	0.68302	0.594604	0.726986	0.864537	1.13288
AT1G12880	atnudt12 (Arabidopsis thaliana Nudix hydrolase homolog 12); hydrolase	261212_at	0.203649	0.768438	0.846745	1.02811	0.972655	1.23971	0.959264	1.30134	1.25701	0.926588	1.19748	0.993092	1.31951	0.90125	0.726986	0.959264	0.864537	1.79005	0.852635	1.18099	1.48452	1.77769	1.1487		0.920188	0.48971	1.03526	1.05702	1.29235	1.12506	1.51572	1.18099	0.876606	0.972655	0.80107	1.20581	1.37554	1	1.10957	0.965936	2.01391	0.876606	1.07923	1.04247	1.44393	1.10957		0.946058	0.80107	1.04972	1.23971	1.25701	1.02811	1.52626	1.38511	0.952638	1.48452	1.12506	1.19748	1.26576	0.737135	1.09429	0.952638	1.61328	0.946058	1.15669	1.07923	0.870551	1.64718		0.687771	0.63728	0.742262	1.18099	1.10957	1.23971	1.25701	1.54756	1.04972	0.757858	1.02101	0.959264	1.51572	0.747425	1.08673	0.558644	1.32869	0.712025	1.21419	0.846745	1.20581	1.32869		0.784584	0.752623	1.10191	1.21419	1.31951	0.939523	1.05702	1.21419	1.14076	1.52626	1.3566	1	0.876606	0.607097	0.823591	0.646176	0.737135	0.823591	0.895025	0.76313	0.913831	1.22264		0.920188	0.659754	0.773782	1.25701	2.28153	1.23971	1.60214	1.46409	1.42405	1.59107	1.20581	1.17283	1.41421	0.972655	1	0.870551	1.8025	0.784584	1.18099	0.882703	1.58008	1.03526		0.846745	0.80107	1.08673	1.52626	1.67018	1.6245	1.34723	1.09429	1.18921	1.70527	1.37554	1.23114	1.37554	0.779165	0.90125	0.913831	1.41421	0.659754	0.752623	1.31039	1.48452	0.852635
AT1G12900	GAPA-2 (GLYCERALDEHYDE 3-PHOSPHATE DEHYDROGENASE A SUBUNIT 2); NAD or NADH binding / binding / catalytic/ glyceraldehyde-3-phosphate dehydrogenase (phosphorylating)/ glyceraldehyde-3-phosphate dehydrogenase	261197_at	-0.604883	1.06437	0.895025	0.993092	0.888843	1.02101	0.852635	1.02811	1	0.972655	1.16473	0.986233	1.04972	0.959264	0.858565	0.939523	0.986233	0.90125	0.926588	0.97942	0.965936	0.882703	0.806642		1.17283	0.952638	0.972655	0.993092	1.04247	0.864537	1.11729	1.07177	1.04247	1.15669	1.15669	1.13288	1	0.852635	0.986233	1.04247	0.946058	1.04972	1.05702	1.00696	0.864537	0.80107		1.10957	0.965936	0.946058	0.920188	0.888843	0.768438	0.806642	0.795536	0.779165	0.68302	0.586417	0.641713	0.496546	0.532185	0.574349	0.547147	0.469761	0.543367	0.521233	0.463294	0.590496	0.535887		1.07923	0.846745	0.986233	1.04972	0.97942	0.920188	0.965936	0.933033	1.04972	1.09429	1.04247	0.913831	0.913831	0.895025	0.97942	1.03526	0.895025	0.939523	0.952638	0.986233	0.959264	0.97942		1.18921	1.00696	1.04247	1.11729	1.04972	0.673617	0.959264	0.913831	0.907519	0.959264	1.05702	0.858565	0.795536	0.895025	0.913831	0.946058	0.858565	0.952638	0.858565	1	1.07177	1.02101		1.09429	0.882703	0.852635	0.784584	0.795536	0.550953	0.664343	0.586417	0.460094	0.5	0.48971	0.408951	0.444421	0.363493	0.384219	0.314253	0.314253	0.30566	0.287175	0.329877	0.180491	0.107321		1.15669	0.965936	1.04972	0.959264	0.90125	0.721965	0.858565	0.882703	0.864537	0.90125	0.864537	0.846745	0.784584	0.752623	0.840896	0.790041	0.817902	0.864537	0.858565	0.795536	0.707107	0.773782
AT1G12910	ATAN11 (ANTHOCYANIN11); nucleotide binding	261202_at	0.61709	1.03526	1.30134	0.852635	1.10191	0.806642	1.22264	0.598739	0.628507	0.933033	0.779165	0.547147	0.692555	0.721965	0.752623	0.668964	0.779165	0.655197	0.80107	0.895025	0.90125	1.18099	1.95884		0.959264	1.68179	0.876606	0.858565	0.76313	0.913831	0.602904	0.61132	0.602904	0.659754	0.655197	0.574349	0.476319	0.395021	0.493116	0.5	0.417544	0.582367	0.607097	0.732043	0.574349	0.602904		1.02811	1.13288	0.926588	1.24833	1.00696	1.67018	1.71713	1.6245	1.47427	2.26577	2.8481	2.54912	2.07053	2.46229	2.77022	3.16017	2.17347	2.78949	4.19887	3.38698	4.22807	5.09824		1.22264	1.14076	0.97942	1.02811	0.628507	1.09429	0.840896	0.624165	0.90125	1.18099	0.858565	0.790041	0.687771	0.882703	0.913831	1.02101	0.712025	1.05702	1.02811	1.18099	0.895025	0.876606		1.16473	0.986233	1.08673	1.32869	1.02811	1.49485	1.18921	1.05702	1.72907	1.41421	1.24833	1.20581	1.04247	1.6358	1.16473	1.67018	1.10957	1.42405	1.54756	1.54756	1.07923	1.00696		1.13288	1.31039	1.31039	1.98618	1.69349	3.50642	2.56685	3.41054	3.86375	4.40762	3.68075	4.82323	4.75683	3.91768	4.62675	4.46915	3.81055	3.89062	5.6962	5.93809	6.32033	6.54322		1.24833	1.21419	1.43396	1.24833	1.6245	1.98618	1.32869	1.10957	1.65864	1.45397	1.50525	1.41421	1.02811	1.70527	1.50525	1.22264	0.965936	1.47427	1.30134	1.47427	1.42405	2.01391
AT1G12930	importin-related	261208_at	-0.00212996	1.64718	1.3566	0.673617	1.55833	0.858565	0.993092	1.50525	0.646176	1.72907	0.790041	1.03526	1.05702	1.12506	1.84038	1.26576	1.18099	0.907519	1.18921	1.64718	0.946058	0.678302	0.993092		1.36604	2.12874	0.558644	1.13288	0.732043	1.81504	1.15669	0.920188	1.12506	1.13288	0.852635	1.03526	0.870551	1.11729	0.823591	0.972655	0.852635	0.97942	1.24833	1.24833	0.664343	0.784584		1.10191	1.07923	0.532185	1.10957	0.795536	1.46409	1.10957	0.678302	1.14076	1.79005	0.972655	1.08673	1.33793	1.11729	1.37554	1.46409	1.95884	1.16473	2.42839	2.21914	1.18099	1.75321		1.3566	1.38511	0.532185	1.18921	0.737135	1.28343	0.858565	0.664343	1.04972	1.39474	0.76313	0.702222	0.835088	1.48452	0.840896	0.835088	0.768438	0.939523	1.31039	1.04247	0.812252	0.528509		1.28343	1.54756	0.547147	1.23971	0.539614	2.05623	0.939523	0.732043	1.18099	1.68179	0.521233	1.02101	1.59107	1.40444	0.926588	0.835088	1.46409	0.920188	1.42405	1.01396	0.697372	0.687771		1.33793	1.21419	0.721965	1.52626	0.521233	0.920188	0.895025	0.566442	0.779165	1.18099	0.852635	0.835088	0.972655	1.50525	0.888843	1.28343	0.835088	0.895025	1.7411	0.993092	0.707107	0.543367		1	1.19748	0.486327	1.02811	0.812252	0.668964	0.840896	0.423373	0.97942	0.858565	0.80107	1.05702	0.965936	1.52626	0.920188	0.757858	0.882703	1.02101	0.946058	0.852635	0.619854	0.641713
AT1G12970	leucine-rich repeat family protein	261213_at	0.504604	0.913831	0.959264	1.00696	1.38511	1.02101	0.952638	0.97942	0.737135	0.986233	0.864537	0.97942	1.03526	0.952638	1.09429	0.986233	0.823591	1.02811	0.939523	0.959264	1	1.04972	4.25748		0.952638	1.00696	1	1.39474	0.946058	0.707107	1.01396	0.655197	0.933033	0.790041	0.959264	1.04247	0.870551	0.737135	0.913831	0.946058	1.05702	0.959264	0.946058	0.707107	0.817902	1.10191		0.952638	0.97942	0.986233	1.41421	1	1.21419	1.19748	1.1487	0.993092	1.44393	1.89212	2	1.17283	1.10957	1.97247	0.993092	1.58008	1.13288	1.48452	1.67018	1.70527	3.03143		1.00696	0.986233	1.00696	1.41421	0.986233	0.986233	1.02101	1.00696	1.10191	0.882703	0.97942	1.04247	1.02811	1.10191	0.993092	0.926588	1.02811	0.965936	0.965936	0.993092	0.870551	1.51572		0.933033	0.993092	0.993092	1.42405	1.00696	1.02811	1.01396	1.20581	1.27456	0.882703	1.05702	1.79005	0.993092	1.10957	1.16473	0.933033	1.06437	0.946058	0.97942	0.90125	1	1.34723		0.959264	0.972655	1	1.41421	1.04247	1.56917	1.79005	1.89212	2.07053	1.25701	1.20581	1.50525	1.6245	4.25748	2.78949	2.62079	1.84038	1.24833	3.16017	1.52626	1.10191	5.16941		0.852635	0.993092	0.972655	1.42405	1.02811	1.56917	1.29235	1.00696	0.993092	0.97942	1.40444	1.03526	1.00696	1.09429	1.26576	0.952638	1.03526	0.946058	0.965936	1.03526	1.05702	1.27456
AT1G12990	glycosyl transferase family 17 protein	262768_at	-0.405825	2.07053	1.31039	0.346277	3.03143	1.18921	1	2.17347	3.20428	4.08405	2.73208	4.34694	3.70635	2.71321	1.98618	2.60268	1.69349	1.67018	1.6245	1.72907	0.752623	0.554785	0.888843		1.54756	1.61328	0.668964	1.22264	1.84038	3.31728	1.91853	2.73208	4.95883	2.82843	3.09513	2.31338	1.56917	1.90528	1.36604	1.58008	1.04972	1.85318	1.64718	1.22264	1.50525	1.25701		1.10957	1.6358	0.615572	2.26577	2.47942	2.78949	0.795536	0.532185	0.697372	0.554785	0.463294	0.397768	0.423373	0.395021	0.496546	0.420448	0.50698	0.972655	0.920188	0.82932	0.846745	1.04247		1.44393	0.784584	0.432269	1.30134	1.02101	1.33793	0.222211	0.673617	1.51572	0.858565	0.952638	1.67018	0.972655	0.721965	0.986233	0.846745	0.895025	1.27456	1.11729	1.02811	0.712025	0.63728		1.60214	0.466516	0.63728	1.64718	0.432269	1.14076	1.01396	0.496546	1.21419	1.02101	0.68302	1.46409	0.812252	0.578344	0.846745	0.678302	0.852635	1.43396	1.15669	0.913831	0.986233	0.732043		1.15669	0.496546	0.29937	2.23457	0.594604	0.351111	0.460094	0.327598	0.687771	0.482968	0.615572	0.806642	0.566442	0.554785	0.566442	0.63728	0.493116	1.09429	0.858565	0.678302	0.817902	0.48971		1.85318	0.721965	0.307786	0.907519	0.429283	0.228458	0.646176	0.615572	0.655197	0.570382	0.784584	1.15669	0.68302	0.602904	0.864537	0.578344	0.747425	0.913831	0.946058	0.678302	0.594604	0.5
AT1G13000	unknown protein	262775_at	-0.112527	1.6358	1.68179	0.503478	1.15669	1.23114	0.752623	1.07177	0.972655	1.28343	0.852635	1.41421	1.08673	1.6245	2.15846	1.84038	2.12874	1.95884	3.16017	3.20428	2.39496	2.01391	4.53154		1.44393	2.34567	0.80107	0.61132	1.44393	1.12506	0.90125	1.03526	1.56917	1.45397	1.48452	0.817902	1.90528	3.75809	1.30134	1.98618	1.55833	2.39496	2.34567	2.26577	1.97247	2.20381		1.00696	1.93187	0.757858	1.05702	1.67018	1.54756	0.972655	1.29235	2.02792	2.75108	3.03143	1.54756	1.67018	1.90528	1.36604	2.07053	1.29235	2.09943	1.64718	1.67018	1.39474	2.2974		1.23114	2.26577	0.82932	0.747425	1.49485	1.10191	0.678302	0.97942	0.952638	0.939523	0.510506	1.26576	0.952638	0.812252	0.752623	0.993092	0.712025	1.43396	1.00696	0.779165	0.972655	1.1487		1.15669	1.61328	0.840896	0.823591	1.37554	1.39474	1.82766	0.986233	1.52626	1.27456	0.628507	1.54756	1.30134	1.31951	1.08673	1.1487	0.993092	1.28343	1.15669	0.876606	0.939523	1.00696		0.76313	1.07177	0.952638	0.97942	0.426317	1.36604	1.16473	1.11729	1.68179	1.45397	0.752623	0.959264	1.23971	1.10191	1.34723	1.51572	0.986233	1.81504	1.65864	1.05702	1.24833	1.61328		0.90125	1.18099	0.590496	0.692555	1.13288	0.578344	0.90125	0.835088	0.68302	0.664343	0.768438	0.952638	1	1.11729	0.702222	0.986233	0.712025	0.939523	0.870551	0.712025	0.757858	0.858565
AT1G13020	eukaryotic translation initiation factor, putative (EIF4B5)	262776_at	-0.468217	1.23971	0.965936	0.779165	1.30134	0.882703	0.920188	0.946058	0.986233	1.04247	1.1487	1.1487	1.05702	1.21419	1.49485	1.21419	1.40444	1.23971	1.55833	1.85318	1.10191	0.823591	0.779165		0.97942	1.33793	0.721965	0.913831	0.870551	1.23114	0.673617	1.18099	1.50525	1.25701	1.38511	0.993092	1.41421	1.21419	1.33793	1.79005	1.17283	2.02792	2.65737	1.46409	1.24833	1.05702		1.09429	1.14076	0.68302	0.757858	0.687771	0.986233	0.659754	0.852635	0.702222	1.1487	0.993092	0.835088	0.668964	1.02101	1.09429	1.16473	0.664343	0.97942	1.14076	0.852635	0.566442	0.429283		1.31039	0.864537	0.907519	1.30134	1.26576	1.18099	0.76313	0.90125	1.18099	1.06437	1.30134	1.34723	0.752623	1.06437	1.12506	1.22264	0.888843	1.15669	1.47427	0.768438	0.726986	0.68302		1.14076	0.757858	0.650671	0.697372	0.582367	0.784584	1.10957	0.864537	1.04972	0.806642	0.650671	1.18921	1.02811	1.14076	0.926588	1.10957	0.673617	1.07177	1.09429	0.80107	0.790041	0.752623		1.12506	0.82932	0.598739	1.02101	0.384219	0.742262	0.655197	0.403321	0.586417	0.784584	0.80107	0.926588	0.655197	0.876606	0.76313	0.768438	0.590496	0.959264	1.21419	0.68302	0.45376	0.257028		1.1487	1.02811	0.566442	0.574349	0.543367	0.716978	0.858565	0.846745	0.692555	0.598739	0.624165	0.835088	0.726986	0.823591	0.768438	0.864537	0.615572	0.823591	1.11729	0.624165	0.5	0.473029
AT1G13030	sphere organelles protein-related	262777_at	-0.133463	1.29235	0.624165	0.768438	0.790041	1.28343	0.63728	0.913831	0.76313	0.920188	0.926588	0.82932	1.06437	0.952638	0.607097	0.795536	1.21419	0.946058	1.09429	0.97942	0.913831	1.06437	3.31728		1.28343	1.51572	0.959264	1.07923	0.959264	1.10191	0.757858	0.773782	0.986233	1.23971	1.20581	1.02101	0.615572	0.864537	1.3566	1.68179	1.44393	1.32869	1.59107	1.10957	2.26577	7.3615		1.10957	0.692555	0.817902	1.06437	1.10191	0.876606	0.907519	0.939523	1.14076	0.858565	0.858565	0.90125	0.768438	0.702222	1.08673	0.779165	0.939523	0.959264	0.888843	0.61132	0.712025	0.864537		1.12506	0.493116	0.895025	1.04972	1.34723	0.90125	1.09429	1.33793	1.77769	1.72907	1.61328	1.60214	1.42405	1.19748	2.07053	2.44528	1.72907	2.36199	1.45397	1.71713	1.26576	1.44393		1.10191	0.510506	0.628507	0.986233	1.08673	1.15669	0.846745	0.846745	0.97942	0.939523	0.920188	1	0.864537	0.920188	1.25701	1.21419	0.939523	0.952638	0.972655	1.00696	1.04247	0.939523		1.29235	0.779165	0.952638	0.933033	0.888843	0.895025	0.773782	0.926588	1	0.864537	1.01396	0.840896	0.882703	0.80107	0.907519	1.30134	0.882703	0.907519	0.852635	0.888843	0.61132	0.659754		1.09429	0.933033	0.907519	0.790041	0.835088	1.16473	0.972655	0.993092	1.67018	1.17283	0.993092	1.15669	0.952638	1.1487	1.18099	1.64718	1.04972	1.60214	1.1487	0.926588	0.972655	2.73208
AT1G13080	CYP71B2 (CYTOCHROME P450 71B2); electron carrier/ heme binding / iron ion binding / monooxygenase/ oxygen binding	262826_at	0.18271	0.993092	1.02101	0.895025	1.19748	0.907519	0.895025	0.668964	0.432269	0.554785	0.363493	0.646176	0.426317	0.429283	0.426317	0.447513	0.334482	0.655197	0.558644	0.586417	0.371131	1.18921	0.22688		0.882703	0.846745	1.01396	0.870551	1.15669	0.578344	0.812252	0.384219	0.5	0.469761	0.266093	0.312083	0.314253	0.241484	0.343885	0.234881	0.243164	0.285191	0.514057	0.291183	0.248273	0.140632		1.02811	0.939523	0.768438	0.646176	0.323088	0.179244	0.169576	0.145592	0.312083	0.104386	0.164938	0.184284	0.19751	0.130308	0.279322	0.31864	0.61132	0.646176	0.602904	0.566442	0.496546	0.133046		0.933033	0.933033	0.82932	1.14076	1.02811	1.07923	1.47427	1.06437	1.19748	1.01396	1.23971	1.05702	1.55833	1.39474	1.43396	1.31951	1.84038	1.65864	1.90528	1.11729	0.429283	0.607097		0.933033	1.09429	0.858565	0.933033	0.882703	0.641713	0.742262	0.598739	0.835088	0.97942	1.06437	0.895025	1.07923	0.888843	0.840896	0.732043	1.10191	1.05702	0.716978	0.817902	1.11729	1.64718		0.907519	0.920188	0.768438	0.864537	1.06437	1	0.732043	0.50698	0.510506	0.82932	0.835088	0.790041	0.840896	0.732043	0.655197	0.702222	0.895025	1.07177	1.40444	0.812252	0.325335	0.0758872		1	1.07923	1.11729	2.46229	3.73213	2.46229	2.8481	1.69349	2.25012	2.36199	2.94854	2.08493	3.13834	2.65737	2.77022	2.41162	4.95883	3.27161	3.18215	2.92817	1.65864	0.687771
AT1G13090	CYP71B28; electron carrier/ heme binding / iron ion binding / monooxygenase/ oxygen binding	262780_at	0.35098	1.04247	0.933033	1.16473	0.920188	0.926588	0.80107	0.858565	0.558644	0.417544	0.50698	0.423373	0.558644	0.400535	0.392292	0.351111	0.297302	0.329877	0.175556	0.267943	0.119908	0.163799	0.348686		1.07177	0.926588	1.02811	0.773782	0.913831	0.752623	1.17283	0.547147	0.521233	0.45376	0.441351	0.582367	0.466516	0.482968	0.517632	0.373712	0.309927	0.220676	0.307786	0.258816	0.358489	0.30566		1.26576	0.920188	1.05702	1.02811	0.823591	0.486327	0.598739	0.309927	0.373712	0.307786	0.432269	0.521233	0.447513	0.378929	0.632878	0.521233	0.535887	0.444421	0.582367	0.619854	0.586417	0.90125		1.19748	0.97942	1.04972	1.34723	0.90125	0.926588	1.30134	0.773782	0.673617	0.673617	0.752623	1.06437	0.90125	0.946058	1.30134	1.10191	0.959264	0.747425	0.972655	0.779165	0.870551	1.16473		1.26576	1	0.97942	1.23114	1.14076	0.441351	0.926588	0.607097	0.574349	0.959264	1.15669	0.939523	1.07923	0.920188	0.986233	1.07177	1	0.716978	1.07177	0.933033	1.1487	1.23114		1.27456	1.06437	1.09429	0.920188	0.888843	0.619854	0.823591	0.687771	0.521233	0.840896	0.82932	0.913831	1.03526	1.12506	1.07923	1.08673	1.07177	0.63728	1	0.920188	0.952638	1.43396		1.21419	1.23971	1.19748	1.18921	1.71713	1.27456	1.6358	1.27456	0.965936	1.31951	1.21419	1.6358	1.24833	1.44393	1.55833	1.17283	1.45397	1.10191	1.24833	1.26576	1.3566	2.37841
AT1G13100	CYP71B29; electron carrier/ heme binding / iron ion binding / monooxygenase/ oxygen binding	262827_at	0.0416228	1.47427	1.00696	1.44393	0.768438	0.965936	0.993092	0.835088	0.659754	0.920188	0.920188	0.790041	0.702222	0.959264	0.97942	0.757858	1.18921	1.47427	0.965936	1.06437	1.07177	0.913831	3.38698		0.993092	1.13288	1.28343	0.97942	0.68302	0.773782	0.858565	0.602904	0.784584	0.920188	0.732043	0.615572	0.503478	0.655197	0.281265	0.732043	0.965936	0.882703	1.08673	1.04972	0.479632	0.784584		1.45397	1.03526	1.25701	1.41421	0.97942	1.51572	1.33793	0.946058	0.835088	1.71713	0.888843	1.07177	1.00696	1.41421	0.784584	1.26576	0.986233	1.07177	1.05702	1.00696	1	0.993092		1.28343	0.858565	1.44393	0.907519	0.61132	0.795536	0.747425	0.742262	0.650671	1.03526	0.895025	0.619854	1.02811	1	0.702222	0.840896	0.97942	1.06437	0.806642	1	0.697372	0.795536		0.993092	0.840896	1.72907	0.784584	1.28343	1.29235	1.93187	0.895025	1.00696	1.07177	1.02811	0.835088	0.939523	1.8025	1.17283	1.02811	1.17283	1.05702	1.09429	0.895025	0.97942	0.795536		1.02811	1.13288	2.08493	0.870551	1.77769	1.29235	1.26576	1.21419	0.790041	1.14076	0.90125	0.726986	0.784584	0.993092	0.641713	0.846745	0.784584	0.90125	0.939523	0.334482	0.752623	0.664343		0.97942	1.12506	1.37554	1.01396	1.44393	1.48452	1	1.40444	1.45397	1.69349	0.965936	0.913831	0.870551	1.17283	0.76313	1.02101	0.972655	1.03526	0.907519	0.80107	0.479632	0.550953
AT1G13110	CYP71B7; electron carrier/ heme binding / iron ion binding / monooxygenase/ oxygen binding	262793_at	-0.179621	0.986233	0.959264	0.972655	0.926588	0.926588	1.04247	1.12506	1.01396	0.806642	0.933033	1.3566	1.52626	1.6245	1.95884	1.93187	2.15846	2	2.49666	2.39496	2.34567	3.31728	4.82323		0.779165	1.21419	1.18099	0.90125	0.907519	0.840896	1.04247	0.965936	1.03526	0.926588	1.26576	1.07923	1.25701	1.65864	1.45397	1.21419	1.30134	1.70527	1.72907	1.31039	1.60214	0.747425		0.920188	1.12506	1.13288	0.965936	1.26576	1.38511	1.52626	1.97247	1.61328	1.75321	2.20381	1.79005	1.54756	1.85318	1.10191	1.23114	1	1.58008	1.07923	0.972655	1.23971	1.02811		1.10957	1.12506	1.21419	0.852635	0.795536	0.641713	0.920188	0.628507	0.441351	0.486327	0.678302	0.933033	0.752623	0.668964	0.632878	0.607097	0.562529	0.773782	0.607097	0.514057	0.619854	0.539614		1.15669	1.15669	1.05702	1.04972	1.21419	1.94531	2.09943	1.3566	0.920188	1.19748	0.933033	1.39474	1.6358	1.42405	1.1487	1.28343	1.05702	1.3566	1.01396	0.972655	1.24833	0.76313		1.00696	1	1.51572	1.42405	1.60214	2.34567	1.46409	1.14076	0.712025	0.768438	0.650671	0.655197	0.570382	0.602904	0.503478	0.384219	0.314253	0.570382	0.395021	0.320856	0.289172	0.238159		0.876606	0.959264	1.18099	1.04247	1.1487	1.02811	1.02101	0.846745	0.578344	0.624165	0.795536	0.732043	0.578344	0.795536	0.598739	0.521233	0.664343	0.668964	0.655197	0.397768	0.496546	0.578344
AT1G13120	emb1745 (embryo defective 1745)	262794_at	-0.173907	1.38511	1.05702	0.76313	1.14076	0.972655	1.49485	1.04247	0.773782	1.09429	0.368567	0.90125	0.965936	0.920188	1.04247	0.888843	1.07923	1.07923	1.24833	0.846745	1.09429	1.52626	1.45397		0.97942	1.22264	0.747425	0.835088	1.00696	1.68179	0.806642	0.895025	1.06437	1.18921	0.757858	1.01396	1.29235	1.10191	0.895025	1.10191	1.23971	1.41421	1.29235	1.26576	1.65864	2.11404		1.01396	1.43396	0.528509	0.82932	1.11729	1.20581	0.510506	0.790041	1.03526	1.08673	0.732043	0.986233	0.673617	1.24833	0.939523	1.18099	0.933033	1.39474	1.17283	1.03526	0.80107	0.486327		1.21419	1.56917	0.655197	1.00696	1.26576	1.90528	1.23971	1.10957	1.08673	1.15669	0.986233	1.39474	1.10191	1.46409	1.00696	1.04972	1.39474	1.70527	1.07177	1.17283	1.52626	0.840896		1.31039	0.939523	0.590496	0.806642	0.806642	1.65864	1.02101	0.952638	1.16473	1	0.76313	1.15669	1.10957	1.13288	0.920188	1.11729	1.23114	1.31039	0.913831	0.972655	1.01396	0.716978		1.09429	1.15669	0.692555	0.965936	0.417544	1.01396	0.812252	0.972655	1.20581	0.959264	0.817902	1	1.16473	1.06437	0.61132	0.737135	0.687771	0.965936	0.63728	0.806642	0.570382	0.503478		1.03526	0.972655	0.570382	0.558644	1.20581	2.07053	1.41421	1.52626	1.31951	1.11729	1.08673	1.69349	1.04972	1.90528	1.19748	1.21419	1.65864	1.53688	1.07177	0.993092	1.17283	1.41421
AT1G13160	SDA1 family protein	262766_at	-0.416252	1.29235	0.882703	0.876606	0.835088	0.768438	1.30134	0.870551	0.888843	0.858565	1.03526	0.779165	0.840896	0.876606	0.876606	0.650671	1.1487	1.52626	1.68179	1.30134	1	1.36604	1.8025		1.09429	1.22264	0.835088	0.840896	0.524858	1.79005	0.747425	1.21419	1.09429	1.36604	1.24833	1.10957	1.97247	1.22264	1.25701	2.04202	2.39496	1.77769	2.2974	2.11404	2.75108	3.36359		1.12506	1.02811	0.641713	0.619854	0.598739	1.07923	0.521233	0.539614	0.655197	0.721965	0.628507	0.747425	0.726986	1.04972	0.806642	0.795536	1.52626	0.817902	0.840896	0.668964	0.586417	0.466516		1.14076	1.04972	0.876606	0.907519	1.13288	2	1.53688	1.18921	1.85318	1.54756	2.25012	1.46409	1.51572	1.42405	1.45397	1.58008	1.65864	1.77769	1.48452	0.812252	0.823591	0.721965		0.864537	1.21419	0.806642	0.779165	0.692555	0.933033	0.602904	0.757858	0.712025	0.678302	0.697372	0.697372	0.702222	0.876606	0.50698	0.726986	0.876606	0.840896	0.946058	0.624165	0.61132	1.3566		1.03526	0.986233	0.547147	0.76313	0.469761	0.716978	0.558644	0.646176	0.732043	0.806642	0.659754	0.602904	0.732043	0.716978	0.5	0.659754	0.870551	0.716978	0.882703	0.790041	0.524858	0.628507		1.06437	0.920188	0.517632	0.716978	0.659754	0.747425	0.721965	1.05702	0.97942	0.97942	0.840896	0.926588	1.03526	1.02101	0.752623	0.846745	1.24833	0.876606	1.1487	0.726986	0.543367	1.43396
AT1G13170	ORP1D (OSBP(OXYSTEROL BINDING PROTEIN)-RELATED PROTEIN 1D); oxysterol binding	262767_at	-0.0670751	0.965936	1.22264	0.840896	1.28343	1.15669	0.692555	0.757858	1.13288	1.11729	0.726986	0.550953	1.05702	0.817902	0.858565	0.607097	0.664343	0.655197	0.554785	0.562529	0.435275	0.779165	0.840896		1.03526	1.60214	0.835088	0.90125	0.888843	0.76313	0.517632	1.14076	1.14076	0.668964	0.926588	1.09429	1	0.655197	0.664343	0.795536	0.628507	0.63728	0.619854	0.795536	0.757858	0.852635		0.933033	0.926588	0.972655	0.547147	1.04247	0.959264	0.721965	0.933033	1.11729	0.539614	1	0.907519	1.29235	0.641713	0.678302	0.895025	0.784584	0.543367	0.737135	0.82932	1.14076	1.65864		1.24833	1.31039	0.895025	1.22264	1.61328	1.00696	0.602904	0.952638	1.33793	0.752623	1.19748	1.54756	1.15669	0.933033	0.752623	0.716978	0.570382	0.607097	0.790041	0.920188	1.09429	0.888843		1.08673	0.933033	0.82932	1.04247	1.07923	0.933033	0.768438	1.29235	1.21419	0.742262	1.46409	1.00696	1.10191	1.49485	1.11729	0.90125	0.806642	0.712025	0.812252	1.07923	2.08493	0.920188		1.19748	1.17283	0.852635	1.05702	0.858565	0.41466	0.5	0.521233	0.732043	0.395021	0.61132	0.768438	0.817902	0.397768	0.482968	0.63728	0.607097	0.524858	0.586417	0.716978	0.840896	0.790041		0.913831	1.29235	1.11729	0.702222	1.12506	0.444421	0.702222	0.97942	0.97942	0.466516	0.852635	0.933033	0.888843	0.692555	0.63728	0.582367	0.673617	0.655197	0.659754	0.664343	1.32869	0.888843
AT1G13180	DIS1 (DISTORTED TRICHOMES 1); ATP binding / actin binding / protein binding / structural constituent of cytoskeleton	262769_at	-0.0237138	1.08673	0.582367	0.63728	0.895025	1.07177	1.24833	1.10957	0.907519	1.44393	1.08673	0.97942	0.840896	0.959264	1.17283	0.664343	1.03526	1.22264	1.18921	2.46229	1.07923	1.11729	5.85634		1.49485	1.20581	0.550953	1.01396	1.07923	0.946058	1.02101	1.10191	1.04972	0.920188	0.806642	0.757858	1.30134	1.30134	0.870551	1.05702	1.04247	1.24833	3.07375	1.07177	1.31039	3.68075		1.51572	1.17283	0.535887	1.24833	1.31039	1.51572	1.05702	1.34723	1.32869	1.34723	1.3566	1.05702	1.59107	1.27456	1.22264	1.34723	1.10957	1.67018	1.8025	0.63728	0.888843	2.14355		1.07923	1.53688	0.882703	0.986233	0.742262	1.08673	1.08673	0.895025	1.37554	1.11729	0.784584	0.721965	0.993092	0.835088	0.895025	0.779165	1.10957	1.33793	2.04202	1.05702	0.732043	1.81504		1.30134	1.10957	0.624165	1.03526	1.33793	1.43396	1.51572	1.15669	1.31951	1.11729	0.566442	1.15669	0.586417	0.742262	0.806642	0.823591	0.986233	1.46409	1.31039	0.586417	0.707107	1.53688		1.25701	0.946058	0.742262	0.823591	0.97942	1.45397	1.12506	1.12506	1.17283	0.707107	0.524858	1.01396	0.678302	0.406126	0.607097	0.659754	0.76313	0.952638	1.13288	0.376312	0.687771	0.952638		1.13288	0.547147	0.241484	0.840896	1.18099	0.716978	0.806642	0.742262	1.07923	0.790041	0.692555	0.578344	0.466516	0.752623	0.712025	0.539614	0.607097	0.933033	1.67018	0.784584	0.76313	1.08673
AT1G13190	RNA recognition motif (RRM)-containing protein	262770_at	0.377352	2.07053	0.965936	0.423373	2.20381	1.03526	1	0.876606	1.06437	1.18099	1.27456	1.11729	0.840896	0.76313	0.946058	0.913831	1.01396	0.721965	0.986233	0.846745	1.04247	1.1487	1.95884		1.58008	1.81504	0.420448	0.76313	0.742262	2.01391	0.514057	0.876606	0.933033	0.965936	1.1487	0.61132	0.692555	0.726986	0.582367	0.578344	0.386891	0.444421	0.566442	0.795536	0.716978	0.895025		0.920188	0.812252	0.444421	0.823591	2.08493	2.82843	1.07177	1.84038	1.21419	2.18859	2.47942	1.31951	1.59107	1.61328	2.04202	1.90528	1.41421	1.39474	1.48452	2.39496	2.12874	3.36359		0.986233	1.09429	0.493116	1.02811	1.33793	1.48452	0.473029	0.687771	1.10191	0.82932	0.965936	0.870551	0.590496	1.04972	0.784584	0.721965	0.482968	0.876606	0.835088	1.1487	0.742262	0.97942		1.01396	0.972655	0.386891	0.907519	0.986233	2.56685	1.30134	0.650671	1.98618	1.24833	0.959264	1.27456	0.965936	1.00696	1.15669	1.02811	1.01396	1.02101	1.08673	0.895025	0.858565	0.852635		0.993092	0.673617	0.882703	3.34035	0.747425	1.46409	1.53688	0.812252	2.11404	1.81504	2.26577	1.58008	1.55833	2	2.26577	1.65864	1.31039	3.5801	2.01391	2.82843	3.09513	3.83706		0.972655	1.00696	0.417544	1.1487	1.03526	0.768438	0.858565	0.946058	0.747425	0.655197	1.16473	0.812252	0.712025	0.752623	0.939523	0.784584	0.678302	1.02101	0.773782	0.823591	0.550953	1.07923
AT1G13195	zinc finger (C3HC4-type RING finger) family protein	262782_at	0.436219	0.702222	0.840896	0.965936	0.993092	1.14076	1.18099	1.00696	1.11729	0.852635	1.29235	1.02811	0.959264	1.23114	1.05702	1.23971	1.22264	0.959264	1.19748	1.13288	1.27456	1.94531	2.08493		0.590496	0.768438	0.913831	1.07923	0.895025	0.687771	1.02101	0.795536	0.835088	0.913831	0.716978	0.742262	0.747425	0.920188	0.823591	0.752623	0.619854	0.876606	0.632878	0.817902	1.6358	0.965936		0.946058	0.812252	1.09429	1.61328	0.986233	1.04972	1.72907	1.69349	1.26576	1.70527	1.05702	1.85318	1.8025	1.6245	1.76541	1.86607	1.53688	1.71713	1.56917	1.56917	1.45397	1.60214		0.907519	0.795536	0.864537	1.28343	0.586417	0.742262	1.37554	1.05702	0.737135	0.946058	0.946058	0.806642	1.13288	1.08673	0.939523	1.12506	0.965936	0.959264	0.840896	1.04972	0.726986	1.05702		0.97942	0.737135	0.926588	1.31951	1.08673	0.598739	0.697372	1.34723	0.926588	1.18921	1.05702	0.82932	1.24833	1.41421	1.15669	1.44393	0.812252	1.33793	0.817902	1.10191	1.02811	1.23114		0.939523	0.852635	1.42405	1.52626	1.50525	1.51572	1.13288	2.15846	1.28343	1.6245	1.45397	1.50525	1.75321	1.64718	1.95884	1.82766	1.58008	1.95884	1.6358	1.89212	1.94531	2.09943		0.926588	0.920188	0.972655	1.22264	1.28343	1.17283	1.22264	1.21419	1.52626	1.64718	1.27456	1.15669	1.23114	1.25701	1.3566	1.42405	1.21419	1.52626	0.97942	1.24833	1.47427	1.10191
AT1G13210	ACA.l (autoinhibited Ca2+/ATPase II); ATPase, coupled to transmembrane movement of ions, phosphorylative mechanism / calmodulin binding	262772_at	-0.103677	1.7411	1.25701	0.535887	0.972655	0.678302	1.31039	1.90528	1.02811	1.36604	1.26576	1.94531	2.20381	1.10191	3.43426	2.58471	2.2974	2.21914	2.96905	4.69134	2.32947	2.04202	8.9383		0.972655	1.58008	0.692555	0.812252	0.650671	1.21419	0.90125	1.22264	0.687771	0.933033	1.18099	1.21419	0.732043	2.42839	1.02101	1.23114	1.11729	1.42405	1.91853	0.907519	1.52626	1.22264		0.972655	2.41162	0.959264	2.36199	2.14355	4.59479	3.5801	3.16017	1.53688	2.58471	1.8025	2.42839	0.939523	1.61328	1.07923	1.41421	1.04247	0.823591	0.712025	0.806642	0.514057	1.50525		1.58008	2.14355	0.913831	0.624165	0.496546	0.397768	0.476319	0.435275	0.166086	0.293209	0.312083	0.466516	0.228458	0.496546	0.444421	0.378929	0.447513	0.517632	0.707107	0.386891	0.348686	0.726986		1.45397	1.7411	1.14076	1.07923	1.17283	2.39496	2.07053	1.43396	1.21419	1.23114	0.646176	1.89212	0.835088	1.30134	0.846745	0.959264	0.986233	1.31039	1.25701	0.933033	0.870551	0.784584		0.972655	1.58008	1.3566	2.09943	1.6245	2.46229	0.965936	0.82932	0.514057	0.768438	0.441351	0.747425	0.285191	1	0.476319	0.547147	0.476319	0.678302	0.795536	0.329877	0.353553	0.742262		0.946058	1.98618	0.476319	0.702222	0.586417	0.678302	0.63728	0.517632	0.183011	0.381565	0.397768	0.406126	0.303549	0.779165	0.303549	0.423373	0.289172	0.444421	0.543367	0.307786	0.376312	0.687771
AT1G13220	LINC2 (LITTLE NUCLEI2)	262773_at	0.191178	1.15669	1.24833	0.795536	0.68302	0.90125	0.876606	0.726986	0.63728	0.926588	0.532185	0.870551	0.972655	0.598739	1.18099	1.22264	1.08673	0.959264	0.82932	0.952638	0.835088	0.737135	0.668964		1.15669	0.90125	0.795536	0.702222	0.812252	1.3566	0.895025	0.812252	0.790041	0.97942	0.858565	0.920188	0.972655	0.790041	0.82932	1.06437	1.01396	0.659754	1.37554	0.926588	0.742262	0.835088		1.07923	0.876606	0.959264	0.668964	0.773782	1	0.840896	0.870551	1.18099	1.22264	1.04972	1.37554	0.858565	1.10191	1.04247	1.38511	1.42405	0.90125	1.31951	1	0.697372	0.692555		1.07923	1.38511	0.864537	1.23114	1.08673	1.38511	0.840896	0.972655	0.993092	1.06437	0.913831	1.23971	0.895025	1.18921	1.41421	1.26576	1.02811	0.965936	1.45397	0.806642	0.812252	0.659754		1.32869	1.04247	0.790041	0.702222	0.959264	1.00696	0.707107	0.895025	1.07177	1.10957	0.913831	1.67018	1.04247	1.08673	1.00696	1.11729	1.02811	0.946058	1.46409	0.952638	0.707107	0.959264		1.31039	1.10957	0.888843	0.835088	1.54756	1.91853	0.726986	1.07177	0.90125	1.85318	1.16473	1.15669	0.840896	1.25701	1.14076	1.07923	1.04247	0.82932	1.46409	1	0.907519	0.732043		1.08673	1.13288	0.773782	0.742262	0.986233	1.20581	1.07177	0.870551	1.10957	1.34723	0.876606	1.33793	0.972655	1.59107	1.52626	1.21419	1.01396	1.21419	1.15669	0.97942	0.870551	0.678302
AT1G13250	GATL3 (Galacturonosyltransferase-like 3); polygalacturonate 4-alpha-galacturonosyltransferase/ transferase, transferring glycosyl groups / transferase, transferring hexosyl groups	259358_at	-0.566378	1.04972	0.97942	0.864537	1.1487	0.920188	0.646176	0.858565	0.876606	0.82932	1.01396	0.846745	0.90125	0.90125	0.986233	0.986233	0.76313	0.702222	0.876606	0.864537	1.13288	0.389582	0.517632		0.959264	0.907519	0.90125	0.965936	0.939523	0.907519	0.823591	1	0.840896	1.26576	1.24833	1.53688	1.19748	1.67018	1.34723	1.42405	1.10957	1.75321	1.28343	1.47427	0.586417	0.517632		0.972655	0.952638	1	0.82932	1.17283	0.97942	0.888843	0.920188	0.882703	0.795536	0.795536	0.632878	0.493116	0.63728	0.602904	0.574349	0.570382	0.790041	0.659754	0.712025	0.397768	0.406126		1.00696	0.97942	0.779165	0.852635	1.50525	1.18099	1.01396	1.43396	1.23971	1.56917	1.16473	1.18921	1.13288	1.18099	1.18099	1.38511	1.18099	1.48452	1.31951	1.45397	1.04972	0.817902		0.946058	0.97942	0.920188	0.986233	0.972655	1.10957	0.972655	0.840896	0.852635	0.97942	0.933033	0.840896	0.926588	0.888843	0.795536	0.959264	0.737135	0.965936	0.721965	1.11729	0.965936	0.82932		0.795536	1.02101	0.90125	0.840896	0.823591	0.692555	0.659754	0.632878	0.641713	0.535887	0.473029	0.411796	0.41466	0.493116	0.532185	0.514057	0.392292	0.570382	0.535887	0.768438	0.438303	0.307786		1.08673	0.952638	0.835088	0.678302	0.732043	0.429283	0.664343	0.80107	0.668964	0.707107	0.790041	0.732043	0.726986	0.812252	0.68302	0.920188	0.768438	0.840896	0.986233	0.965936	0.795536	0.742262
AT1G13260	RAV1; DNA binding / transcription factor/ transcription repressor	259364_at	-0.284267	0.882703	1.6245	1.91853	6.72717	11.3924	10.0561	12.1257	8.63383	5.35171	9.18959	10.4107	6.72717	8.05564	12.6407	8.57419	10.7034	7.51618	10.5561	14.5203	9.78112	10.2674	22.3159		0.76313	1.43396	2.01391	3.63008	7.6211	8.45614	6.63456	7.1602	6.40856	6.54322	8	4.14106	7.01285	8.51496	8.51496	9.31787	6.23332	8.63383	12.3805	9.25351	3.91768	3.41054		1.11729	2.28153	3.31728	7.06162	5.20537	4.34694	2.75108	2.07053	1.59107	1.42405	1.53688	1.16473	1.15669	2.14355	1.50525	1.79005	1.47427	1.51572	1.98618	1.79005	2.2974	5.61778		1.00696	1.60214	0.482968	0.283221	0.41466	0.411796	0.423373	0.535887	0.289172	0.307786	0.510506	0.429283	0.389582	0.535887	0.473029	0.441351	0.435275	0.386891	0.473029	0.309927	0.303549	0.346277		0.737135	2.07053	2.08493	2.58471	1.97247	2.07053	1.24833	0.895025	0.920188	1.01396	1.3566	1.03526	0.882703	1.44393	1.03526	1.31951	0.965936	0.806642	1.12506	1.00696	1.04972	1.21419		1.19748	2.67586	3.11666	5.09824	3.4822	2.25012	1.46409	1.27456	1.02811	1.27456	1.54756	1.25701	1.04972	1.47427	1.11729	1.34723	1.15669	1.77769	2.04202	1.76541	2.86791	4.75683		0.687771	1.53688	0.510506	0.946058	1.04972	0.784584	0.926588	0.619854	0.528509	0.586417	0.933033	0.48971	0.632878	0.817902	0.650671	1	0.543367	0.650671	0.840896	0.702222	0.615572	0.61132
AT1G13270	MAP1C (METHIONINE AMINOPEPTIDASE 1B); aminopeptidase/ metalloexopeptidase	259363_at	-0.0595953	1.04247	1.15669	0.959264	0.852635	0.846745	0.795536	1	0.876606	0.939523	0.574349	0.732043	0.779165	0.607097	0.602904	0.628507	0.655197	0.726986	0.535887	0.61132	0.752623	0.641713	1.64718		0.858565	0.846745	0.939523	0.835088	0.795536	0.852635	0.817902	0.757858	0.858565	0.779165	0.655197	0.721965	0.726986	0.664343	0.562529	0.721965	0.737135	0.650671	0.659754	0.668964	0.747425	1.56917		1.16473	1.55833	1	0.721965	0.795536	0.742262	0.650671	0.870551	1.31951	0.747425	1.00696	0.895025	0.726986	0.840896	0.812252	0.870551	0.895025	0.817902	0.707107	0.732043	0.435275	0.598739		1.16473	1.43396	1.40444	1.18921	1.1487	0.888843	0.965936	1.14076	1.10957	0.668964	1.00696	1.17283	0.972655	0.952638	0.933033	1.08673	1.03526	1.3566	1.06437	0.946058	1.09429	1.47427		0.959264	1.29235	1.05702	1.01396	1.02811	1.02811	0.959264	0.972655	1	0.926588	0.926588	0.952638	1.01396	0.673617	0.90125	1.02101	0.993092	0.795536	1.02811	0.876606	0.757858	0.550953		1.07923	1.19748	0.668964	1.14076	0.965936	0.895025	0.806642	0.907519	1.02811	0.784584	0.716978	0.673617	0.737135	0.678302	0.570382	0.668964	0.528509	0.48971	0.486327	0.493116	0.267943	0.460094		1.04972	1.25701	1.04247	0.840896	1.02811	1.1487	0.864537	1.25701	1.28343	1.09429	1.23971	1.31951	1.29235	1.17283	1.24833	1.40444	1.28343	1.05702	1.26576	1.13288	0.939523	1.07923
AT1G13280	AOC4 (ALLENE OXIDE CYCLASE 4); allene-oxide cyclase	259366_at	-0.170504	0.812252	0.864537	1.12506	0.514057	0.757858	0.702222	0.784584	0.570382	0.456916	0.687771	0.716978	0.68302	0.624165	0.702222	0.624165	0.68302	0.615572	0.659754	0.664343	0.598739	0.590496	0.806642		0.747425	0.678302	1.10191	0.895025	0.986233	0.554785	0.972655	0.882703	0.716978	0.97942	0.806642	0.876606	0.835088	0.784584	0.773782	0.907519	0.697372	0.768438	0.76313	0.678302	0.63728	0.742262		0.946058	0.678302	1.07177	0.790041	0.432269	0.316439	0.721965	0.473029	0.655197	0.45376	0.493116	0.547147	0.566442	0.632878	0.712025	0.586417	0.528509	0.628507	0.574349	0.586417	0.607097	1.26576		1.00696	0.795536	1.25701	0.993092	0.795536	0.632878	1.36604	1.09429	0.972655	0.972655	1.05702	0.882703	0.840896	1.13288	1.02811	1.22264	1.32869	1.03526	1.14076	1.12506	0.835088	1.25701		1.02101	0.939523	0.946058	0.659754	0.624165	0.420448	0.607097	0.835088	0.655197	0.678302	0.784584	0.784584	0.790041	0.965936	0.876606	1.03526	0.876606	0.965936	0.895025	0.768438	1.10957	0.97942		0.907519	0.840896	1	0.397768	0.473029	0.307786	0.476319	0.45376	0.41466	0.521233	0.562529	0.479632	0.444421	0.435275	0.444421	0.61132	0.486327	0.566442	0.607097	0.547147	0.493116	0.673617		1.10957	0.840896	0.965936	0.80107	0.517632	0.460094	0.895025	0.702222	0.737135	0.80107	0.779165	0.673617	0.742262	0.747425	0.737135	0.926588	0.768438	1.04972	1.02101	0.742262	1.11729	1.08673
AT1G13320	PP2AA3 (PROTEIN PHOSPHATASE 2A SUBUNIT A3); binding / protein phosphatase type 2A regulator	259407_at	0.351966	1.07923	1.11729	0.864537	1.00696	0.876606	0.858565	1.07923	0.920188	1.01396	0.823591	1.04972	0.959264	0.972655	0.920188	0.876606	0.972655	1.00696	0.959264	0.97942	0.933033	0.920188	0.986233		1.18921	1.36604	0.852635	0.933033	0.721965	0.97942	1.00696	0.920188	1.04247	0.986233	0.952638	1	0.986233	0.986233	0.82932	0.920188	0.993092	0.926588	0.952638	0.846745	0.986233	1.07177		1.01396	1.10957	0.650671	0.952638	0.926588	0.888843	1.00696	1	1	0.876606	1.09429	0.993092	1.01396	0.90125	0.90125	1.10957	1.00696	0.817902	1.04972	0.993092	1.07923	1.68179		1.04247	1.37554	0.858565	0.965936	0.972655	0.993092	1.10191	0.965936	1.17283	0.952638	0.965936	1.10957	1.03526	0.993092	0.920188	1.02811	1.12506	0.986233	1.06437	0.939523	1.08673	1.00696		1.1487	1.34723	0.840896	0.959264	0.920188	1.00696	1.23114	1.02101	1.08673	1.06437	0.888843	1.13288	1.07177	1.13288	1.02811	1.04247	1.04972	0.986233	1.05702	0.920188	1.00696	0.986233		1.07923	1.38511	0.852635	0.895025	0.933033	1.10191	1.03526	1.1487	1.01396	1.12506	0.986233	1.15669	1.03526	1.02811	1.00696	1.02811	1.02101	1.08673	1.10191	0.993092	1.18921	1.56917		1.00696	1.3566	0.90125	0.939523	0.986233	0.933033	1.01396	1.07177	1.06437	0.952638	1.1487	1.08673	0.993092	1.07923	0.90125	1.03526	1.18099	1.20581	1.13288	0.858565	0.846745	1.23971
AT1G13330	FUNCTIONS IN: molecular_function unknown; INVOLVED IN: biological_process unknown; LOCATED IN: cellular_component unknown; EXPRESSED IN: 11 plant structures; EXPRESSED DURING: 6 growth stages; CONTAINS InterPro DOMAIN/s: Tat binding protein 1-interacting (InterPro:IPR010776); Has 2425 Blast hits to 2142 proteins in 283 species: Archae - 50; Bacteria - 240; Metazoa - 929; Fungi - 179; Plants - 47; Viruses - 23; Other Eukaryotes - 957 (source: NCBI BLink).	259409_at	-0.122125	0.673617	0.784584	1.16473	0.888843	1.12506	0.823591	0.655197	1.23114	0.986233	1.10957	1.10191	0.972655	0.790041	0.82932	1.31951	0.80107	0.952638	0.82932	0.986233	0.732043	1.18921	1.60214		0.790041	0.742262	1.04972	0.920188	1.20581	0.68302	0.726986	0.920188	0.913831	0.972655	1.18921	1.20581	0.933033	1.06437	1.45397	0.933033	1.23971	1.06437	2.47942	0.972655	1.42405	1.43396		0.784584	0.840896	0.946058	0.882703	1.02101	0.795536	0.742262	1.02101	1.15669	0.907519	1.1487	1.04972	1.05702	0.882703	0.926588	0.864537	1.01396	0.876606	0.768438	0.790041	0.959264	1.10957		0.812252	0.913831	1.01396	0.817902	1.04972	0.795536	0.835088	1.12506	0.952638	1.30134	1.1487	1.1487	1.19748	0.790041	0.97942	0.795536	1.04972	0.959264	0.784584	1.05702	1.7411	1.07923		0.784584	0.972655	1.00696	1.10191	1.20581	0.784584	0.628507	1.00696	0.946058	1.12506	1.42405	0.840896	0.795536	1.30134	0.959264	0.76313	0.80107	0.835088	0.823591	0.784584	0.965936	1.16473		0.795536	0.812252	0.939523	0.82932	1.29235	0.846745	0.668964	1.02101	1.04972	1.09429	1.11729	0.952638	0.835088	0.790041	0.895025	0.835088	1.02811	0.80107	0.697372	0.784584	1.07923	1.23114		0.757858	0.888843	1.07923	0.993092	1.19748	0.846745	0.650671	0.986233	0.946058	1.04247	1.05702	0.926588	0.846745	0.835088	0.835088	0.779165	0.907519	0.742262	0.790041	0.870551	1.05702	1.11729
AT1G13340	unknown protein	259410_at	0.359251	0.790041	0.939523	0.913831	1.68179	1.45397	0.972655	1.45397	1.09429	1.04247	1.06437	1.46409	1.59107	0.952638	1.6358	1.23114	0.946058	0.90125	0.812252	2.60268	1.1487	2.23457	1.67018		1.00696	1.40444	2.17347	1.71713	2	1.08673	2.69447	1.03526	1.85318	1.03526	1.44393	1.44393	0.97942	2.82843	1.12506	1.17283	0.80107	1.26576	1.72907	0.82932	4.40762	0.90125		1.22264	1.20581	1.01396	2.77022	0.668964	0.659754	1.13288	1.03526	1.41421	1.51572	2.39496	1.85318	1.49485	4.11246	1.24833	1.46409	2.32947	1.27456	2.46229	2.51403	2.54912	4.28709		0.933033	1.39474	1.59107	1.28343	1.02101	0.97942	1.13288	0.835088	0.913831	0.716978	1.05702	0.852635	0.697372	0.933033	0.840896	0.920188	0.946058	0.972655	0.835088	0.659754	0.888843	1.16473		0.806642	1.47427	1.45397	1.39474	0.737135	0.90125	1.08673	1.47427	1.39474	1.54756	1.90528	1.42405	1.11729	1.52626	1.24833	0.90125	0.732043	1.42405	1.03526	1	0.907519	1.84038		0.784584	1.06437	1.70527	0.852635	1.1487	1.79005	2.28153	1.76541	1.47427	1.97247	2.77022	3.05252	1.10191	1.84038	2.21914	2.41162	2.51403	4	4.34694	2.37841	5.31474	4.40762		1.11729	1.87905	1.38511	1.69349	1.24833	0.986233	1.39474	1.02811	1.45397	0.933033	1.45397	1.04247	0.779165	1.67018	0.876606	1.33793	0.659754	0.817902	0.939523	0.806642	0.965936	0.692555
AT1G13380	unknown protein	259357_at	0.548022	1.36604	1.12506	1.46409	0.779165	0.882703	0.846745	0.888843	0.742262	0.624165	0.913831	0.895025	0.882703	1.10957	0.972655	1.32869	0.933033	1.06437	1.29235	1.34723	1.08673	0.76313	0.673617		1.03526	1.02811	1.51572	0.692555	1.31039	1.03526	0.864537	1.09429	1.02101	1.09429	0.882703	0.952638	0.82932	0.438303	0.946058	1.01396	1.10191	1.06437	1.02811	0.864537	0.646176	0.598739		1.33793	0.852635	1.84038	1.05702	0.82932	1.19748	1.58008	1.23114	1.02811	1.38511	0.939523	1.60214	0.965936	1.19748	2.18859	1.82766	2.46229	2.58471	1.81504	1.85318	2.14355	1.46409		0.972655	0.913831	1.31039	1.02811	0.852635	0.864537	1.04247	1.11729	0.721965	0.68302	0.732043	0.76313	0.63728	0.90125	1.17283	1.24833	0.933033	1.05702	1.02101	1.27456	0.933033	0.926588		1.31039	1.31951	1.31951	0.858565	0.823591	0.993092	0.972655	1.24833	0.986233	0.823591	0.784584	1.24833	1.10957	0.882703	1.49485	1.79005	1.7411	1.30134	1.1487	1.34723	1.07923	0.76313		1.18099	1.28343	1.69349	1.00696	0.933033	1.04247	2.11404	1.55833	1.27456	1.84038	1.47427	1.98618	2.18859	1.52626	2.58471	2.14355	2.86791	2.20381	2.41162	2.26577	2.09943	1.08673		1.42405	1.03526	1.50525	1.10191	0.664343	1.42405	1.49485	1.33793	0.993092	1	1.02101	1.31951	0.888843	0.864537	1.45397	1.08673	1.61328	1.36604	1.46409	1.15669	1.12506	0.5
AT1G13410	FUNCTIONS IN: molecular_function unknown; INVOLVED IN: biological_process unknown; LOCATED IN: cellular_component unknown; EXPRESSED IN: 17 plant structures; EXPRESSED DURING: 8 growth stages; CONTAINS InterPro DOMAIN/s: Pentatricopeptide repeat (InterPro:IPR002885); BEST Arabidopsis thaliana protein match is: pentatricopeptide (PPR) repeat-containing protein (TAIR:AT4G02750.1); Has 13539 Blast hits to 4793 proteins in 111 species: Archae - 0; Bacteria - 0; Metazoa - 25; Fungi - 35; Plants - 13298; Viruses - 0; Other Eukaryotes - 181 (source: NCBI BLink).	259411_at	-0.0280821	0.913831	0.920188	1.07923	0.972655	1.04247	0.952638	0.986233	1.10957	1	1.03526	0.939523	1	0.986233	0.888843	0.993092	0.90125	0.895025	0.840896	0.882703	0.952638	0.993092	1.02101		0.946058	0.888843	1.06437	0.972655	1.02101	0.946058	1.02101	0.97942	1	0.993092	1	1.02811	1.00696	0.965936	1.10957	0.933033	1.01396	0.870551	0.926588	1.19748	1.09429	3.68075		0.946058	0.920188	1.02811	0.959264	1.00696	0.972655	1.04972	1	1.02811	0.986233	0.97942	1.00696	1.08673	0.933033	1.01396	0.946058	0.965936	0.870551	0.913831	0.993092	0.702222	1.04972		0.965936	0.986233	1.04972	0.946058	1.00696	0.933033	1.07177	1.02101	0.986233	1.01396	1.19748	1.37554	1.27456	1.10191	1.11729	0.913831	1.41421	2.25012	2.15846	2.71321	1.26576	1.07177		0.926588	0.952638	1.04247	1.02811	1.01396	1.05702	0.97942	1.00696	0.986233	1.03526	1.30134	0.939523	0.986233	0.952638	1.01396	0.913831	1.1487	0.870551	0.952638	1.67018	0.702222	1.02811		0.959264	0.933033	0.993092	0.952638	1.06437	0.972655	0.993092	1.00696	1.01396	1.02101	1.02101	0.926588	1.00696	0.895025	1.01396	0.933033	1	0.858565	0.907519	0.993092	0.673617	1.08673		0.913831	0.946058	1.04247	0.993092	1.04972	0.97942	0.993092	0.986233	1	0.993092	1.00696	1.10191	1.02101	1.09429	1.77769	0.972655	1.49485	1.02101	1.22264	1.94531	0.852635	1.04972
AT1G13440	GAPC2 (GLYCERALDEHYDE-3-PHOSPHATE DEHYDROGENASE C2); NAD or NADH binding / binding / catalytic/ glyceraldehyde-3-phosphate dehydrogenase (phosphorylating)/ glyceraldehyde-3-phosphate dehydrogenase	259361_at	-0.247887	0.965936	0.959264	0.946058	1.05702	1.1487	0.895025	0.933033	0.876606	0.882703	1.19748	1.13288	1.08673	1.26576	0.933033	0.986233	1.06437	1.20581	1.16473	1.27456	1.22264	0.965936	0.907519		1.06437	0.82932	0.965936	0.965936	1.22264	0.858565	0.972655	0.939523	0.895025	1.11729	1.05702	1.01396	1.10957	1.28343	0.959264	1.07177	1.41421	1.1487	1.27456	1.28343	1.06437	1.08673		1.07923	1.07923	0.959264	0.920188	1.07923	0.747425	0.697372	0.702222	0.913831	0.939523	0.888843	0.790041	0.846745	0.823591	0.835088	0.926588	1.11729	1.08673	1.10191	1.19748	1.05702	0.835088		1.02811	0.993092	0.939523	0.913831	1.10957	0.835088	0.972655	1.10957	1.08673	1.19748	1.05702	1.27456	1.10191	0.97942	0.933033	1.07923	1.40444	1.3566	1.32869	1.24833	1.04972	1.29235		1.04972	0.986233	0.946058	0.876606	1.08673	0.757858	0.907519	0.80107	0.76313	0.993092	0.707107	0.986233	0.965936	0.747425	0.882703	0.946058	1.25701	1.17283	1.1487	1.23971	1.19748	1.18921		1.02101	0.926588	0.864537	0.795536	1.13288	0.817902	0.907519	0.817902	0.742262	0.933033	0.817902	0.852635	0.858565	0.823591	0.80107	0.926588	1.07177	1.09429	0.993092	1.11729	0.82932	0.986233		1.10957	0.993092	0.920188	0.926588	1.07923	0.737135	0.737135	0.823591	0.742262	0.939523	0.90125	0.993092	0.972655	0.784584	0.882703	0.926588	1.24833	1.10957	1.12506	0.97942	0.882703	0.90125
AT1G13450	DNA binding protein GT-1	259412_at	0.574385	0.97942	1.18921	0.926588	1.11729	0.952638	1.70527	1.09429	0.858565	0.882703	0.907519	0.993092	0.926588	1.02811	1.23114	1.14076	1.10957	1.18099	1.27456	1.07177	1.26576	1.82766	3.16017		1.10957	1.14076	0.80107	0.952638	0.864537	1.21419	0.926588	0.697372	0.757858	0.742262	0.566442	0.486327	0.598739	0.646176	0.45376	0.628507	0.570382	0.668964	0.48971	0.687771	0.68302	0.668964		0.972655	1.10191	0.920188	1.33793	1.6245	2.78949	2.20381	1.79005	1.70527	2.54912	2.69447	2.32947	2.25012	3.36359	2.9897	3.55537	3.18215	3.70635	3.97237	4.14106	4.50023	5.54044		0.959264	0.895025	0.732043	0.817902	0.858565	1.41421	0.946058	0.795536	0.721965	0.823591	0.817902	0.628507	0.817902	0.742262	0.63728	0.742262	0.779165	1.07177	0.742262	0.846745	0.742262	0.712025		0.993092	1.03526	0.895025	1.15669	1.23971	2.42839	1.32869	1.27456	1.16473	1.45397	1.20581	1.45397	1.67018	1.87905	1.23114	1.10957	1.30134	1.70527	1.11729	1.15669	1.43396	1.07923		0.965936	1.04247	0.965936	1.58008	2.05623	4.46915	3.36359	3.09513	3.41054	3.78423	3.09513	3.81055	4.37717	4.69134	3.43426	3.89062	3.38698	4.16986	3.75809	4.43828	6.19026	4.50023		1.03526	1	0.895025	1.18099	1.86607	1.97247	1.46409	1.09429	1.08673	1.24833	1.12506	1.31951	1.23971	1.68179	1.26576	1.15669	1.24833	1.27456	1.09429	1.11729	1.34723	1.33793
AT1G13460	serine/threonine protein phosphatase 2A (PP2A) regulatory subunit B', putative	259359_at	-0.239573	1.8025	0.907519	0.598739	0.986233	0.594604	0.476319	0.68302	0.641713	0.795536	0.532185	0.742262	0.517632	0.920188	0.692555	0.456916	0.615572	0.510506	0.646176	0.664343	0.447513	0.655197	0.378929		1.31039	0.870551	0.707107	0.752623	1.00696	1	1.00696	0.959264	1.94531	1.38511	1.48452	0.716978	1.50525	0.80107	0.846745	1.22264	0.858565	0.882703	1.15669	0.76313	0.82932	0.444421		1.18921	1.07177	0.692555	0.348686	0.435275	0.41466	0.615572	0.535887	1.32869	0.858565	0.888843	0.554785	0.707107	0.61132	0.466516	0.650671	0.619854	1.02101	0.752623	0.712025	0.456916	0.5		1.37554	1.05702	0.594604	0.806642	0.946058	0.806642	0.76313	0.784584	1.04247	0.619854	0.852635	1.04972	1.31951	0.90125	0.482968	0.926588	0.747425	1.04247	0.895025	0.768438	0.673617	0.846745		1.46409	0.840896	0.514057	0.566442	0.697372	0.673617	1.04247	0.913831	1.31039	1.23114	0.76313	1.04972	1.04972	0.566442	0.598739	1.07923	0.933033	1.20581	1.67018	0.795536	0.835088	1.02101		1.54756	0.702222	0.373712	0.503478	0.255253	0.435275	0.737135	0.554785	0.650671	0.972655	0.697372	0.726986	0.514057	0.619854	0.423373	0.602904	0.628507	0.90125	0.779165	0.450625	0.386891	0.562529		1.31951	0.946058	0.450625	0.441351	0.732043	0.61132	0.806642	0.779165	0.986233	1.12506	0.61132	0.716978	1.16473	0.664343	0.795536	0.773782	0.615572	0.90125	0.840896	0.721965	0.615572	0.594604
AT1G13470	unknown protein	259385_at	-0.233213	0.687771	0.732043	0.628507	1.24833	0.888843	0.752623	1.06437	0.97942	1.01396	0.702222	1.91853	0.882703	0.933033	1.61328	0.742262	0.397768	0.510506	0.346277	2.62079	0.309927	0.231647	1.1487		0.752623	0.90125	1.51572	1.33793	1.25701	1.70527	1.77769	1.34723	2.04202	0.615572	1.34723	1.10957	1.6358	4.65893	0.779165	0.888843	0.726986	0.673617	1.47427	0.258816	1.41421	2.67586		1.02811	1.79005	0.870551	1.84038	0.178006	0.742262	0.607097	0.41466	0.68302	0.673617	0.757858	0.607097	0.539614	1.47427	0.351111	0.466516	0.371131	0.373712	0.716978	0.325335	0.180491	0.742262		1.19748	1	1.52626	1.03526	0.697372	0.784584	0.823591	0.747425	1.22264	0.876606	1.18099	1.16473	0.742262	1.32869	0.888843	0.602904	1.64718	0.926588	2.92817	0.602904	0.307786	2.21914		0.664343	1.15669	1.10191	1.15669	0.30566	1.04972	1.40444	1.21419	1.67018	1.79005	1.8025	1.7411	1.23971	1.75321	0.926588	0.190782	0.864537	1.07923	1.52626	0.366021	0.554785	2.80889		0.400535	0.840896	0.795536	1.49485	0.598739	1.51572	0.45376	0.702222	0.482968	0.429283	1.12506	0.692555	0.353553	1.27456	0.417544	0.482968	0.692555	0.463294	1.65864	0.260616	0.0987552	0.426317		1.00696	1.28343	0.664343	0.687771	0.460094	0.582367	0.539614	0.277392	0.858565	0.411796	0.346277	0.137738	0.61132	1.07923	0.291183	0.343885	0.184284	0.142595	0.823591	0.366021	0.15283	0.429283
AT1G13560	AAPT1 (AMINOALCOHOLPHOSPHOTRANSFERASE 1); phosphatidyltransferase/ phosphotransferase, for other substituted phosphate groups	256134_at	-0.602541	1.01396	1.04972	0.882703	1.02101	0.959264	1.04247	0.840896	0.926588	1.11729	1.07923	1.00696	1.19748	1.12506	1.18099	1.31039	1.37554	1.08673	1.41421	1.26576	1.19748	1.51572	1.07923		1.16473	1.04247	0.939523	0.721965	0.768438	1.17283	0.779165	1.07923	1.10957	1.21419	1.10191	1.24833	1.1487	1.26576	1.43396	1.31039	1.16473	1.61328	1.51572	1.67018	1.89212	1.61328		0.939523	1.07923	0.926588	0.90125	0.895025	0.965936	0.737135	1.03526	1.07177	1.03526	1.04972	1.00696	0.864537	0.939523	1.01396	1.17283	0.80107	1.04247	1.08673	1.04247	0.939523	0.687771		1.01396	0.933033	0.926588	0.952638	0.993092	1.18921	0.864537	1.01396	0.965936	1.22264	0.986233	1.02811	1.02101	0.972655	0.97942	1.21419	0.76313	0.993092	1	0.895025	1.34723	0.907519		1.12506	1.01396	1.04972	0.939523	1.00696	1.1487	0.882703	0.959264	0.933033	1.00696	0.817902	1	0.82932	0.90125	1.07923	1.03526	0.76313	1.14076	0.888843	0.870551	1.02811	0.812252		1.04972	1.19748	0.993092	0.993092	0.840896	0.76313	0.535887	0.687771	0.721965	0.742262	0.692555	0.655197	0.732043	0.632878	0.659754	0.716978	0.463294	0.697372	0.646176	0.578344	0.539614	0.389582		0.939523	1.12506	0.965936	0.768438	0.721965	0.687771	0.687771	0.721965	0.747425	0.721965	0.76313	0.707107	0.68302	0.619854	0.795536	0.716978	0.578344	0.895025	0.768438	0.678302	0.692555	0.823591
AT1G13570	F-box family protein	256133_at	0.676406	0.97942	0.926588	0.913831	0.864537	0.668964	1.1487	0.913831	1.25701	0.795536	0.920188	1.03526	0.823591	1.09429	0.972655	1.10957	0.823591	1.24833	1.13288	0.97942	1.09429	1.25701	1.93187		1.11729	0.920188	0.895025	0.972655	0.68302	0.920188	0.381565	0.895025	0.747425	0.806642	0.503478	0.473029	0.460094	0.528509	0.598739	0.590496	0.353553	0.463294	0.655197	0.752623	0.543367	0.291183		1.06437	0.817902	0.870551	0.926588	1	1.79005	1.34723	2.34567	1.44393	2.2974	1.97247	2.09943	2.67586	3.38698	3.4822	3.16017	3.34035	3.97237	3.73213	4.02782	5.65685	5.46416		0.852635	0.790041	0.697372	0.773782	0.476319	1.08673	0.823591	1.17283	0.63728	0.532185	0.965936	0.752623	0.646176	0.732043	0.939523	0.673617	0.817902	0.82932	0.773782	0.82932	1.15669	1.11729		1.10191	1.02101	1.10191	0.97942	1.02811	2.07053	1.75321	1.60214	1.41421	1.44393	1.13288	1.6245	1.29235	1.54756	2	1.44393	1.21419	1.3566	1.30134	1.51572	1.41421	1.08673		1.01396	1	0.907519	1.04972	1.16473	1.98618	2	2.8481	2.54912	2.8481	2.41162	3.22657	3.01049	3.01049	4.82323	2.73208	3.27161	3.43426	4.40762	4	4.50023	3.83706		1.11729	0.933033	1.20581	1	1.16473	1.81504	1.75321	1.46409	1.45397	1.58008	1.13288	1.34723	1.69349	1.61328	2.56685	1.49485	1.70527	1.42405	1.71713	1.58008	2.25012	1.72907
AT1G13600	AtbZIP58 (Arabidopsis thaliana basic leucine-zipper 58); DNA binding / protein heterodimerization/ protein homodimerization/ transcription factor	256131_at	0.114894	0.400535	0.712025	1.05702	0.972655	1.02101	0.959264	0.972655	1.16473	1.10191	1	1.02101	1.04247	0.97942	0.939523	0.952638	0.882703	1.00696	0.90125	0.90125	0.959264	1.10957	0.965936		0.371131	0.757858	1.03526	0.986233	1.00696	0.876606	1.01396	1.02811	0.959264	0.812252	0.870551	1.05702	0.933033	1.04972	1.07923	0.920188	1.07923	0.952638	0.920188	0.986233	1.01396	1.40444		0.389582	0.90125	1.02101	1.6245	0.993092	0.97942	1.04972	1.07177	1.13288	0.965936	1	0.986233	1.07177	0.97942	1.04247	0.933033	0.97942	0.946058	0.926588	0.986233	1.07177	1.04972		0.400535	0.76313	1.02101	1.55833	1.00696	0.959264	1.48452	1.09429	1.07923	1.00696	1.02811	1.07177	1.11729	0.933033	1.04972	0.858565	0.939523	0.952638	0.939523	0.986233	1.04972	1.00696		0.469761	0.795536	1.02101	1.51572	1.15669	0.972655	1.18099	1.07177	1.09429	1.03526	1.13288	0.993092	0.965936	1	1.02811	0.895025	0.97942	0.913831	0.952638	0.965936	1.04972	1.04247		0.376312	1.20581	1.45397	1.43396	1.75321	0.993092	1.13288	1.07923	1.18921	1.02101	1.11729	1.04972	1.00696	0.986233	1.02811	0.972655	1.05702	0.90125	0.90125	0.972655	1.11729	1.09429		0.716978	1.45397	2.12874	1.8025	1.65864	1.21419	2.51403	1.06437	1.10957	1.40444	1.67018	1.70527	1.42405	0.972655	1	0.90125	0.959264	0.907519	0.946058	1.05702	1.12506	1
AT1G13640	phosphatidylinositol 3- and 4-kinase family protein	256071_at	0.333038	1.41421	1.42405	1.01396	0.697372	0.90125	0.972655	1.11729	1.27456	0.773782	1.18099	1.09429	1.39474	1.18921	1.29235	1.39474	1.58008	0.864537	0.913831	1.26576	0.673617	0.959264	0.876606		1.23971	2.05623	1.17283	0.965936	0.993092	1.00696	1.25701	1.20581	0.852635	1.25701	1.3566	1.03526	1.29235	1.04972	1	1.13288	0.846745	0.752623	0.76313	0.607097	0.806642	1.48452		1.27456	0.790041	1.1487	0.864537	1.48452	1.64718	2.31338	3.5801	2.2974	3.27161	4.31691	4.78991	4.31691	4.43828	4.46915	6.19026	3.20428	3.20428	3.18215	3.24901	3.29436	1.27456		1.04972	1.25701	1.01396	1.06437	1.55833	1.13288	0.784584	0.97942	0.562529	0.812252	0.913831	1.06437	0.913831	0.993092	1.18921	1.23114	1.23114	0.732043	0.790041	0.907519	0.795536	0.926588		0.933033	1.25701	1.01396	1.02101	1.75321	1.86607	1.41421	1.37554	0.852635	0.882703	0.876606	1.76541	1.17283	1.3566	1.50525	1.7411	1.24833	1.08673	1.32869	1.17283	1.13288	0.852635		1.24833	1.61328	1.15669	2.77022	5.89708	5.09824	5.35171	5.54044	3.75809	3.78423	3.83706	3.89062	3.83706	4.43828	3.5801	3.5801	2.88786	2.8481	3.03143	2.11404	2.46229	2.09943		1.28343	1.7411	1.89212	1.93187	5.65685	4.16986	2.78949	3.09513	0.946058	1.6245	1.90528	1.3566	1.6245	2.34567	1.72907	1.72907	1.08673	1.37554	1.04247	0.812252	0.946058	1.00696
AT1G13650	FUNCTIONS IN: molecular_function unknown; INVOLVED IN: biological_process unknown; LOCATED IN: cellular_component unknown; EXPRESSED IN: 15 plant structures; EXPRESSED DURING: 6 growth stages; BEST Arabidopsis thaliana protein match is: 18S pre-ribosomal assembly protein gar2-related (TAIR:AT2G03810.4); Has 3725 Blast hits to 1574 proteins in 203 species: Archae - 2; Bacteria - 168; Metazoa - 816; Fungi - 289; Plants - 39; Viruses - 14; Other Eukaryotes - 2397 (source: NCBI BLink).	256096_at	-0.11821	1.07177	0.882703	0.712025	1.07923	1.33793	2.11404	0.598739	0.80107	1.12506	0.628507	0.381565	0.582367	0.80107	0.283221	0.566442	0.539614	1.39474	0.550953	0.586417	1.24833	0.558644	0.00866851		0.952638	1.01396	0.586417	1.07177	0.895025	0.993092	0.48971	0.41466	0.562529	0.447513	0.248273	0.351111	0.213159	0.0813339	0.205898	0.239816	0.358489	0.463294	0.291183	0.479632	0.646176	0.00814426		0.972655	1.08673	0.594604	0.619854	0.646176	0.386891	0.153893	0.0583146	0.220676	0.0243489	0.0174576	0.042101	0.0555527	0.0339605	0.0547879	0.214641	0.291183	0.273573	0.164938	0.246558	0.358489	0.0207607		0.920188	0.752623	0.68302	1.08673	1.30134	2.58471	1.55833	2	3.13834	1.8025	1.3566	1.48452	2.58471	1.25701	1.67018	2.51403	2.56685	1.34723	1	1.25701	1.51572	0.287175		1.03526	1.02101	0.80107	0.779165	0.888843	0.456916	0.217638	0.279322	0.444421	0.432269	0.258816	0.408951	0.578344	0.244855	0.558644	0.539614	0.61132	0.550953	0.482968	0.510506	0.732043	0.939523		1.12506	1.00696	0.641713	0.29937	0.151774	0.0285572	0.0272047	0.0500669	0.0616395	0.0507658	0.0406669	0.0432847	0.0415214	0.047039	0.114229	0.106579	0.167241	0.143587	0.266093	0.244855	0.389582	0.0112028		1.02811	0.80107	0.574349	0.632878	0.381565	0.721965	0.697372	1.05702	1.84038	1.77769	1.04247	1.26576	2.12874	1.26576	2.86791	3.13834	2.67586	2.41162	3.11666	2.90795	1.76541	0.289172
AT1G13690	ATE1; nucleic acid binding / nucleotide binding	256068_at	0.213332	0.742262	1.02811	1.18099	1.10191	0.870551	1.11729	0.768438	0.835088	0.939523	0.823591	0.986233	0.986233	0.972655	0.852635	0.972655	1.07923	1.06437	1.10191	0.707107	0.773782	1.10191	1.61328		0.742262	1.17283	0.993092	1.36604	0.737135	0.678302	1.12506	0.835088	0.773782	0.773782	1.00696	1.11729	0.82932	0.959264	0.846745	1.05702	1.05702	1.04247	0.933033	0.90125	1.17283	1.69349		0.888843	1.31039	1.14076	1.42405	0.697372	0.61132	1.08673	1.17283	1.06437	0.888843	0.965936	1.01396	0.920188	0.907519	1.03526	0.920188	0.80107	0.90125	0.790041	0.716978	0.939523	1.82766		0.946058	1.11729	1.16473	1.56917	0.76313	0.907519	1.20581	1.17283	0.920188	0.939523	1.11729	1	0.993092	0.986233	1.14076	1.28343	1.07177	0.939523	1.07177	0.852635	1.28343	1.04247		0.817902	1.17283	1.22264	1.24833	1.02811	0.594604	0.773782	1.22264	0.806642	0.895025	0.913831	0.939523	0.939523	1.02811	0.959264	1.22264	0.907519	0.913831	0.752623	0.757858	0.926588	1.05702		1.04972	1.45397	1.12506	1.06437	0.959264	1.23971	0.907519	1.28343	0.864537	0.907519	1.23114	1.12506	1.36604	1.04247	1.25701	1.51572	1.18099	1.28343	1.06437	1.02101	1.75321	2.44528		0.784584	1.36604	1.31951	1.38511	1.1487	1.28343	0.806642	0.952638	1.25701	1.27456	1.1487	1.1487	0.933033	0.993092	1.05702	1.09429	0.926588	0.812252	0.752623	0.707107	0.882703	1.32869
AT1G13700	glucosamine/galactosamine-6-phosphate isomerase family protein	256098_at	0.38038	0.5	1.64718	1.1487	1.93187	3.45815	6.19026	4.46915	3.97237	2.18859	2.67586	2.65737	2.53151	2.63902	2.31338	1.71713	1.64718	2	2.04202	2.96905	1.77769	9.84916	69.0706		0.737135	1.79005	0.913831	2.04202	1.50525	0.50698	0.939523	0.858565	0.356013	0.447513	0.149685	0.351111	0.104386	0.0669858	0.108067	0.0947323	0.145592	0.143587	0.222211	0.15932	0.812252	1.40444		0.972655	2.18859	2.92817	8.63383	6.77396	6.1475	5.73582	5.65685	1.44393	2.86791	2.2974	2.69447	3.18215	3.55537	2.90795	5.20537	3.97237	5.31474	5.38893	7.31065	32.6724	51.2685		0.993092	1.46409	0.790041	0.179244	0.257028	0.145592	0.246558	0.297302	0.0563282	0.0967228	0.0915054	0.0511189	0.136787	0.15932	0.183011	0.179244	0.133972	0.151774	0.295248	0.266093	0.795536	1.05702		0.882703	2.94854	2.31338	3.09513	4.34694	2.11404	3.01049	2.65737	1.07177	1.32869	1.68179	2.34567	2.51403	2.9897	2.07053	2.77022	1.91853	2.73208	3.31728	2.82843	5.54044	1.09429		1.32869	2.62079	2.62079	3.20428	5.89708	4.40762	4.34694	6.72717	2.39496	3.09513	3.03143	4.95883	5.1337	5.20537	5.09824	3.89062	4.69134	5.27803	10.7034	6.9163	72.0037	49.8665		0.817902	1.61328	0.959264	1.46409	1.71713	2.37841	1.00696	2.12874	0.747425	0.993092	1.04972	0.615572	0.570382	0.716978	0.570382	0.50698	0.646176	0.864537	0.747425	0.285191	1.43396	3.09513
AT1G13730	nuclear transport factor 2 (NTF2) family protein / RNA recognition motif (RRM)-containing protein	256070_at	-0.529415	1.15669	1.10957	0.678302	1.30134	0.952638	0.972655	1	1.04247	1.40444	0.835088	1.13288	0.986233	0.913831	0.80107	1.10957	1.08673	1.54756	1.07177	0.907519	0.823591	1.05702	0.463294		1.10957	1.38511	0.602904	0.864537	1.15669	1.43396	0.933033	1.6245	2.07053	1.45397	1.56917	2.02792	2.37841	1.76541	1.85318	2.14355	3.29436	2.47942	2.20381	2.53151	1.70527	1.41421		0.952638	1.19748	0.63728	0.524858	0.692555	0.659754	0.241484	0.752623	0.864537	0.641713	0.655197	0.476319	0.858565	0.570382	0.664343	0.773782	0.90125	1.10191	0.582367	0.840896	0.598739	0.255253		0.926588	1.02101	0.876606	0.795536	1.40444	1.23114	0.952638	1.39474	1.59107	1.56917	1.23114	1.81504	1.41421	1.03526	1.23971	1.23114	1.51572	2.09943	1.21419	1.71713	1.21419	0.858565		0.97942	0.870551	0.668964	0.590496	0.535887	0.913831	0.812252	0.566442	1.17283	0.678302	0.496546	0.757858	0.76313	0.615572	0.913831	0.795536	1.12506	0.933033	1.13288	0.993092	0.790041	1.08673		0.939523	0.895025	0.582367	0.403321	0.389582	0.285191	0.381565	0.277392	0.420448	0.271684	0.238159	0.463294	0.460094	0.363493	0.309927	0.400535	0.539614	0.550953	0.456916	0.510506	0.260616	0.157127		0.716978	0.852635	0.650671	0.371131	0.381565	0.45376	0.5	0.806642	0.712025	0.619854	0.795536	0.716978	0.707107	0.517632	0.823591	0.882703	1.04972	0.926588	0.835088	0.624165	0.384219	1.07923
AT1G13740	AFP2 (ABI FIVE BINDING PROTEIN 2)	256069_at	-0.416145	1.11729	1.37554	0.726986	0.624165	1.19748	1.29235	1.28343	1.94531	1.82766	2.39496	2.15846	3.18215	2.71321	3.83706	3.70635	4.59479	3.01049	3.43426	2.73208	2.58471	2.60268	1.58008		0.790041	1.52626	0.895025	1.1487	1.50525	1.72907	1.98618	2.9897	2.51403	5.77572	3.22657	3.09513	3.16017	2.77022	4	4.22807	2.46229	4.02782	3.50642	3.68075	2.09943	1.39474		0.835088	1.07923	0.664343	1.11729	1.93187	1.97247	2.42839	2.12874	1.6245	2.15846	1.32869	1.48452	1.12506	0.882703	1.18099	1.14076	0.852635	0.80107	0.90125	0.737135	0.952638	1.07177		1.14076	1.18921	0.835088	0.864537	0.607097	0.858565	0.864537	0.61132	0.678302	1.19748	0.628507	0.646176	0.539614	1.07177	0.946058	1.14076	0.668964	0.790041	1	1.02811	0.632878	0.97942		1.07177	1.33793	0.607097	1.12506	1.79005	1.22264	1.26576	0.946058	0.835088	0.790041	0.578344	0.790041	0.737135	1.34723	0.846745	0.965936	0.817902	1.04247	0.846745	1.18099	0.752623	1.47427		1.04972	0.993092	0.586417	0.486327	1.49485	1.11729	0.97942	1.02811	0.646176	0.846745	0.45376	0.835088	0.558644	0.697372	0.742262	0.864537	0.602904	0.48971	0.650671	0.664343	0.668964	1.56917		0.737135	1.04247	0.602904	0.521233	0.882703	0.646176	0.594604	0.615572	0.678302	0.628507	0.646176	0.858565	0.45376	0.742262	0.721965	0.721965	0.707107	0.632878	0.554785	0.48971	0.655197	1.58008
AT1G13750	calcineurin-like phosphoesterase family protein	256100_at	-0.375201	0.993092	1.12506	0.779165	0.823591	0.566442	0.673617	0.726986	0.496546	0.574349	0.417544	0.779165	0.532185	0.574349	0.876606	0.45376	0.566442	0.463294	0.493116	0.790041	0.376312	0.193446	0.707107		0.870551	1.1487	1.41421	0.757858	0.566442	0.823591	1.21419	0.742262	1.18099	0.528509	0.933033	0.539614	0.628507	1.43396	0.650671	0.90125	0.547147	0.852635	0.913831	0.521233	0.732043	1.19748		0.946058	1.20581	0.747425	0.993092	0.456916	0.678302	0.732043	0.590496	0.895025	0.655197	0.747425	0.68302	0.469761	0.664343	0.378929	0.514057	0.435275	0.397768	0.473029	0.327598	0.216134	0.417544		1.26576	1.47427	1.85318	0.959264	0.784584	0.939523	1.34723	1.10957	1.36604	0.933033	1.18099	0.972655	0.993092	1.52626	0.80107	1.3566	1.14076	1.21419	1.38511	0.784584	0.619854	1.49485		0.858565	1.31951	0.993092	0.852635	0.624165	1.20581	1	1.09429	1.23971	1.36604	1.04247	1.32869	1.04247	1.30134	0.632878	0.752623	0.882703	1.01396	0.895025	0.517632	0.646176	0.817902		0.632878	1.02811	0.806642	0.574349	0.479632	0.659754	0.271684	0.395021	0.301452	0.395021	0.429283	0.450625	0.246558	0.532185	0.169576	0.403321	0.353553	0.628507	0.460094	0.251739	0.162668	0.327598		0.986233	1.38511	0.933033	0.737135	0.582367	0.664343	0.63728	0.444421	0.795536	0.558644	0.598739	0.463294	0.460094	1	0.429283	0.582367	0.539614	0.45376	0.61132	0.320856	0.266093	0.358489
AT1G13790	XH/XS domain-containing protein / XS zinc finger domain-containing protein	259448_at	0.202866	0.913831	0.952638	1.05702	0.97942	0.993092	0.959264	1.04972	1.07923	1.01396	1.01396	1.04972	1.00696	0.993092	0.965936	1.02811	0.913831	1.00696	0.933033	0.926588	0.82932	1.04247	0.993092		0.946058	0.959264	1.04247	0.986233	0.986233	1.10957	1.08673	1.00696	1.08673	1.06437	1.02811	1.02811	1.02101	1.03526	1.10191	0.946058	1.07177	0.959264	0.952638	0.895025	1.03526	0.946058		0.946058	0.972655	1.02101	0.97942	0.972655	0.993092	1.08673	1.02101	1.31951	1.05702	1.03526	1.01396	1.07177	1.00696	1.02101	0.959264	1.00696	0.959264	0.946058	0.90125	1.01396	1.03526		0.946058	0.986233	1.02811	0.946058	0.972655	0.972655	1.12506	1.04972	1.02101	1.31951	1.02811	1.23971	1.09429	1.00696	2.34567	0.939523	1.05702	1.43396	1.20581	0.959264	1.55833	1.00696		0.933033	0.97942	1.01396	1.06437	0.972655	0.972655	1.02101	1.03526	0.97942	1.04247	1.11729	1	1.01396	1.40444	1.00696	0.920188	1.19748	0.946058	0.986233	0.882703	1	1.04247		0.946058	0.959264	0.993092	0.972655	1.04247	1.00696	1.07177	1.03526	1.15669	1.03526	1.06437	1.00696	1.02101	1.03526	1.01396	0.952638	1.06437	0.959264	0.939523	0.895025	1.07923	1.10191		0.939523	0.965936	1.02101	1.00696	2.02792	1	1.31039	1.02811	2.92817	3.09513	1.29235	1.50525	2.04202	3.78423	5.38893	2.15846	3.68075	1.8025	1.60214	0.972655	2.05623	1.07177
AT1G13810	DNA binding / nuclease	259422_at	0.0927874	0.82932	1.04972	0.864537	1.06437	0.784584	0.624165	0.697372	0.972655	0.846745	0.50698	0.528509	0.678302	1.01396	0.444421	0.732043	0.570382	0.697372	0.366021	0.476319	0.578344	0.386891	0.773782		0.97942	1.12506	0.986233	1.31951	1.50525	0.590496	0.650671	1	0.678302	0.532185	0.742262	0.61132	1.09429	0.441351	0.835088	0.712025	0.870551	0.351111	0.400535	0.986233	0.946058	1.26576		0.986233	0.82932	0.773782	0.852635	0.619854	0.406126	0.721965	0.823591	0.646176	0.926588	0.784584	1.02101	1.41421	0.972655	1.16473	1.32869	1.07923	0.747425	0.456916	0.864537	0.632878	0.426317		0.558644	0.50698	1.17283	1.98618	1.14076	1.00696	1.67018	2.26577	2.26577	1.45397	2.01391	1.69349	2.11404	1.81504	1.30134	2.56685	2.67586	0.712025	1.14076	1.81504	1.32869	0.97942		0.790041	0.779165	0.90125	1.26576	0.823591	0.586417	0.473029	1.13288	1.20581	0.858565	0.795536	0.888843	1.20581	0.817902	0.97942	1.3566	1.04972	0.650671	0.858565	0.895025	0.972655	1.07177		0.959264	1.3566	0.768438	1.27456	0.768438	0.76313	0.913831	0.97942	1.07923	1.10957	1.19748	0.907519	1.79005	0.852635	1.18921	1.20581	1.60214	0.864537	0.888843	1.18099	1.52626	1.07923		0.852635	1.13288	1.10191	1.14076	0.882703	0.986233	1.46409	2.36199	2.23457	1.36604	1.44393	1.68179	3.94493	1.6358	1.26576	2.02792	1.41421	0.895025	1.10191	1.81504	2.01391	3.03143
AT1G13870	DRL1 (DEFORMED ROOTS AND LEAVES 1); calmodulin binding / purine nucleotide binding	259450_at	-0.494095	0.664343	1.07177	0.768438	0.806642	1.15669	1.56917	0.959264	0.907519	1.70527	1.29235	1.3566	1.59107	2.56685	1.58008	2.08493	2.21914	1.60214	3.01049	1.67018	1.87905	2.23457	1.70527		0.482968	0.913831	0.852635	1.10191	1.1487	1.49485	0.972655	1.15669	1.89212	1.36604	1.82766	1.40444	3.09513	1.98618	1.71713	2.11404	1.56917	2.67586	2.21914	2.65737	3.13834	2.36199		1.00696	1.37554	0.607097	0.852635	1.10957	1.32869	0.742262	1.03526	1.29235	1.03526	1.08673	0.895025	1.51572	1.06437	1.13288	0.907519	0.82932	1.38511	1.23114	1.01396	0.972655	0.521233		0.882703	0.913831	0.817902	1.07177	0.63728	1.40444	0.790041	0.420448	0.913831	0.707107	1.01396	1.03526	0.68302	0.790041	0.570382	0.732043	0.876606	1.55833	0.876606	0.779165	1.23114	0.650671		0.986233	0.752623	0.986233	0.779165	1.18921	1.19748	0.655197	0.870551	0.732043	0.773782	0.456916	0.846745	1.04247	0.650671	0.784584	0.82932	0.82932	1.13288	0.840896	0.646176	0.882703	0.650671		0.806642	1.09429	0.48971	0.460094	0.558644	1.12506	0.266093	0.594604	0.742262	0.624165	0.578344	0.566442	0.773782	0.469761	0.598739	0.535887	0.426317	0.586417	0.503478	0.48971	0.586417	0.50698		0.840896	0.882703	0.678302	0.366021	0.602904	0.80107	0.435275	0.403321	0.628507	0.650671	0.768438	0.578344	0.965936	0.554785	0.687771	0.678302	0.655197	0.779165	0.233258	0.101532	0.176777	0.586417
AT1G13880	ELM2 domain-containing protein	259423_at	0.254172	0.852635	0.752623	0.721965	1.40444	1.13288	1.48452	1.18099	1.23114	1.3566	1.07923	1.82766	1.50525	1.58008	2.11404	2.2974	2.20381	2.07053	2.01391	1.79005	1.46409	2.32947	1.30134		0.747425	1.07923	0.650671	0.933033	1.16473	1.34723	1.02101	1.18921	1.44393	1.06437	1.45397	1.03526	1.09429	1.12506	1.29235	0.752623	0.721965	1.11729	0.986233	0.773782	1.17283	0.570382		1.13288	0.835088	0.543367	1.22264	1.93187	2.32947	1.82766	1.53688	1.44393	1.23971	1.64718	1.27456	1.31951	1.52626	1.23114	1.16473	0.939523	1.25701	1	1.10957	1.39474	1.53688		0.933033	0.61132	0.578344	0.876606	0.812252	1.34723	0.852635	0.840896	0.907519	0.641713	1.07177	1.09429	0.920188	0.846745	1.02101	0.707107	1.00696	1.07923	1.02811	0.562529	1.3566	0.858565		1.05702	0.539614	0.779165	1.10191	1.27456	2.05623	1.47427	1.16473	1.18921	1.31951	1.59107	1.48452	1.23971	1.31951	1.31951	1.04247	1.30134	1.46409	1.04247	0.76313	1.09429	0.846745		0.993092	0.687771	0.965936	1.49485	2.01391	2.07053	1.3566	1.54756	1.32869	1.04972	1.38511	1.55833	1.3566	1.65864	1.85318	1.10957	1.47427	1.64718	1.44393	0.972655	2.47942	1.86607		0.965936	0.61132	0.712025	0.864537	1.02811	1.05702	1.20581	1.39474	1.29235	0.920188	1.71713	1.29235	1.32869	1.38511	1.48452	0.946058	1.34723	1.48452	1.10957	0.926588	1.61328	0.965936
AT1G13900	calcineurin-like phosphoesterase family protein	259420_at	-0.0651463	1.07923	1.1487	0.692555	0.986233	0.965936	0.835088	0.664343	0.450625	0.835088	0.602904	0.598739	0.586417	0.632878	0.732043	0.624165	0.858565	0.624165	0.926588	0.712025	0.650671	0.76313	0.535887		1.06437	1.45397	0.773782	0.768438	0.503478	0.965936	0.790041	0.532185	0.952638	0.876606	0.726986	0.959264	0.521233	0.547147	0.737135	0.806642	0.628507	0.835088	0.659754	0.737135	0.524858	0.655197		0.721965	0.823591	0.779165	0.852635	0.697372	0.80107	0.895025	0.668964	0.972655	1.02101	0.68302	1.09429	0.76313	0.784584	0.852635	1.02101	0.707107	0.716978	0.846745	0.742262	0.840896	0.835088		0.858565	1.08673	0.852635	1.09429	1.29235	1.30134	1.1487	0.773782	1.43396	1.15669	0.907519	0.90125	0.582367	1.02101	1.02811	1.21419	0.795536	0.82932	0.90125	0.933033	0.864537	0.726986		1	1.07923	0.664343	1.00696	1.12506	1.07923	0.959264	0.721965	1.25701	0.858565	0.959264	1.12506	0.876606	1.18099	0.965936	1.07177	0.959264	1.10191	0.993092	1.01396	0.97942	0.913831		0.806642	0.926588	0.598739	0.76313	0.742262	0.913831	0.852635	0.295248	0.646176	0.632878	0.479632	0.668964	0.48971	0.687771	0.697372	0.882703	0.554785	0.697372	0.80107	0.641713	0.524858	0.602904		0.939523	1.1487	0.795536	0.876606	0.90125	0.702222	0.812252	0.864537	1.09429	0.920188	0.920188	1.11729	0.493116	0.986233	0.806642	0.82932	0.852635	0.895025	0.933033	0.852635	0.697372	1.08673
AT1G13910	leucine-rich repeat family protein	259421_at	-0.312721	1.40444	0.817902	0.550953	1	0.795536	1.07177	0.578344	0.479632	0.668964	0.806642	0.747425	0.882703	1.17283	1.29235	0.747425	1.08673	0.812252	1.16473	0.864537	0.716978	1.19748	1.6358		0.895025	0.687771	0.417544	1.31951	1.10957	0.846745	1.04972	0.986233	1.07923	1.31039	0.882703	1.23971	1.01396	0.993092	0.876606	1.30134	0.524858	1.45397	0.993092	1.1487	1.18921	0.993092		1.26576	1.08673	0.400535	0.721965	0.376312	0.615572	0.45376	0.297302	0.420448	0.586417	0.343885	0.562529	0.50698	0.716978	0.607097	0.432269	0.493116	1.01396	0.795536	0.539614	0.641713	0.50698		1.1487	0.823591	0.403321	1.33793	0.697372	1.18921	0.817902	0.939523	0.747425	0.926588	0.747425	0.939523	0.726986	0.972655	0.664343	0.986233	0.817902	1.79005	0.812252	0.63728	0.907519	1.00696		1.30134	0.790041	0.403321	0.712025	0.692555	0.97942	0.742262	0.716978	0.646176	1.22264	0.598739	1	1.81504	1.10957	1.02811	1.17283	1.18921	1.48452	0.779165	0.97942	1.1487	1.01396		1.55833	0.632878	0.251739	0.346277	0.363493	0.293209	0.303549	0.517632	0.334482	0.687771	0.346277	0.408951	0.479632	0.447513	0.384219	0.358489	0.469761	0.933033	0.48971	0.351111	0.312083	0.236514		1.44393	0.63728	0.403321	0.840896	0.697372	0.986233	0.779165	0.712025	0.876606	0.90125	0.946058	0.920188	1.01396	1.39474	0.812252	0.959264	0.933033	1.43396	0.806642	0.812252	0.895025	0.993092
AT1G13920	remorin family protein	262662_at	-0.131145	0.742262	1.03526	1.02101	0.993092	1.07177	1.28343	0.933033	1.05702	1	0.678302	0.76313	0.712025	0.946058	0.721965	0.876606	0.82932	1.16473	0.876606	0.456916	0.823591	1.18921	1.03526		0.823591	0.82932	0.870551	1.32869	0.926588	0.80107	1.13288	0.888843	1.40444	0.812252	0.959264	0.712025	2.02792	0.97942	1.04972	0.823591	1.04247	1.09429	0.578344	0.840896	1.46409	1.04247		0.835088	0.933033	1.39474	1.14076	0.90125	0.926588	1.08673	0.920188	1.07923	0.655197	1.22264	0.707107	0.986233	0.846745	1.01396	0.846745	0.913831	0.986233	0.726986	0.692555	1.1487	1.08673		0.933033	0.790041	1.00696	1.59107	0.913831	0.82932	1.11729	1.1487	0.972655	0.655197	1.03526	0.742262	1.07177	0.913831	0.823591	0.687771	1.29235	0.888843	0.578344	0.840896	1.14076	0.913831		0.82932	0.907519	1	1.38511	1.07177	0.920188	0.888843	1.10191	1.04247	0.702222	1.1487	1.03526	1	0.846745	1.15669	0.823591	0.986233	0.926588	0.692555	0.716978	0.907519	1.07177		1.01396	1.14076	0.933033	1.18099	1.13288	1.36604	0.907519	0.939523	1.05702	0.864537	0.939523	0.697372	1.00696	0.812252	0.806642	0.650671	0.852635	0.876606	0.532185	0.678302	0.823591	1.10191		0.840896	0.90125	1.00696	1.00696	1.26576	0.920188	0.933033	0.993092	1.04972	0.632878	0.888843	0.678302	1.02101	0.655197	0.790041	0.659754	0.952638	0.882703	0.469761	0.692555	0.852635	0.82932
AT1G13930	Involved in response to salt stress. Knockout mutants are hypersensitive to salt stress.	262609_at	-0.329741	0.986233	1.01396	1.34723	0.582367	0.673617	0.590496	0.692555	0.463294	0.479632	0.615572	0.566442	0.692555	0.687771	0.602904	0.590496	0.697372	0.456916	0.747425	0.543367	0.562529	1.33793	1.53688		1.09429	0.768438	1.31951	0.986233	0.673617	0.469761	0.926588	0.823591	0.773782	0.959264	0.864537	1.03526	0.90125	0.840896	0.673617	1.01396	0.752623	1.13288	0.870551	0.965936	2.47942	3.91768		1.05702	0.82932	1.27456	0.773782	0.417544	0.190782	0.329877	0.223756	0.524858	0.179244	0.178006	0.258816	0.19751	0.266093	0.264255	0.257028	0.203063	0.381565	0.25349	0.258816	0.295248	0.400535		1.28343	1.19748	1.43396	0.965936	0.697372	0.423373	0.920188	0.795536	0.615572	0.673617	0.692555	0.812252	0.812252	0.876606	0.752623	0.882703	0.707107	0.907519	0.646176	0.882703	1.11729	1.00696		1.29235	1.39474	1.24833	0.823591	0.63728	0.332171	0.615572	0.594604	0.420448	0.590496	0.547147	0.664343	0.959264	0.790041	0.757858	1.03526	0.737135	1	0.63728	0.882703	0.779165	1		1.12506	1.03526	0.993092	0.420448	0.456916	0.220676	0.285191	0.241484	0.236514	0.188156	0.244855	0.230047	0.277392	0.239816	0.213159	0.262429	0.154963	0.283221	0.166086	0.192109	0.236514	0.408951		1.14076	0.907519	1.11729	0.716978	0.566442	0.356013	0.496546	0.444421	0.45376	0.524858	0.5	0.757858	0.61132	0.624165	0.578344	0.712025	0.598739	0.757858	0.707107	0.524858	0.702222	1.98618
AT1G13940	unknown protein	262663_at	0.587321	1	1.05702	0.846745	1	1	0.840896	0.757858	0.817902	0.678302	0.692555	0.646176	0.659754	0.817902	0.965936	1.16473	1.07923	0.779165	0.97942	1.13288	0.840896	0.835088	0.812252		1.10191	1.54756	0.790041	1.17283	0.812252	0.82932	0.965936	0.806642	0.835088	1.00696	0.737135	0.870551	0.82932	0.441351	0.757858	0.486327	0.479632	1.06437	1.09429	0.784584	0.835088	0.554785		1.04247	0.965936	0.655197	0.858565	0.628507	0.864537	0.97942	1.10957	0.806642	1.16473	1.09429	1.3566	1.04247	1.46409	1.86607	1.31039	1.3566	2.08493	1.79005	1.60214	1.54756	1.6358		1.10957	0.952638	0.82932	0.959264	0.747425	0.952638	0.97942	1.07177	0.840896	1.09429	1.3566	1.36604	0.895025	1.08673	1.32869	1.11729	0.817902	1.18099	1.11729	0.939523	0.986233	1.08673		1.46409	0.858565	0.779165	0.82932	0.946058	0.986233	1.10957	0.876606	1.09429	0.972655	0.90125	1.43396	1.48452	1.69349	1.31951	1.00696	1.00696	1.37554	1.12506	0.946058	1.1487	1.05702		1.19748	1.07177	0.607097	1.17283	0.852635	1.03526	0.959264	1.19748	1.3566	1.47427	1.33793	2.26577	1.59107	2.26577	2.18859	2.11404	1.89212	2.54912	2.58471	1.64718	1.91853	1.48452		1.04972	0.97942	0.972655	0.926588	1.10191	1.07177	1.56917	1.79005	1.29235	1.90528	1.31951	1.51572	1.31951	2.15846	2.04202	1.23971	1.6358	1.40444	1.27456	1.24833	0.972655	1.22264
AT1G13950	ELF5A-1 (EUKARYOTIC ELONGATION FACTOR 5A-1); translation initiation factor	262615_at	0.0583429	0.737135	0.757858	1.14076	0.835088	0.965936	1.04247	0.721965	0.598739	1.22264	0.882703	0.673617	0.864537	0.817902	0.539614	0.757858	0.784584	0.539614	0.864537	0.61132	0.460094	0.323088	0.184284		0.959264	0.882703	1.41421	1	1.00696	1.01396	1.02101	0.697372	0.888843	0.697372	0.707107	0.959264	1.04247	1.02101	0.726986	0.668964	0.417544	0.895025	0.510506	0.570382	0.570382	0.469761		1	1.00696	1.17283	0.993092	0.907519	0.773782	0.732043	1	1.27456	0.972655	1.01396	1.00696	0.840896	0.876606	0.784584	0.840896	0.752623	0.933033	0.920188	0.784584	0.586417	0.550953		0.965936	1.02811	1.18099	0.972655	1.00696	1.53688	1.21419	1.47427	1.64718	1.38511	1.65864	1.67018	1.7411	1.31039	1.43396	1.68179	1.48452	2.04202	1.81504	1.03526	1.45397	1.12506		0.757858	1.02101	1.17283	0.784584	1	0.870551	0.933033	1.17283	1.31039	0.965936	0.933033	1.16473	1.12506	1.00696	1.15669	0.946058	1	1.20581	0.952638	0.668964	0.82932	0.574349		1.28343	1.27456	1.18921	1	1.02811	1.26576	0.959264	0.888843	1.31951	0.835088	1.54756	1.07923	1.04972	1.32869	0.986233	0.959264	0.870551	1.21419	0.926588	0.76313	0.650671	0.784584		1.07923	1.46409	1.30134	1.00696	1.37554	2.2974	1.43396	1.3566	1.98618	1.52626	1.84038	1.67018	2.23457	1.91853	1.41421	1.91853	1.60214	1.67018	1.68179	1.21419	1.09429	1.17283
AT1G13960	WRKY4; DNA binding / transcription factor	262613_at	0.330667	0.986233	1.24833	1.29235	0.716978	0.952638	0.817902	1.15669	0.882703	0.907519	1.10191	1.18921	1.20581	1.58008	1.02101	1.00696	1.46409	1.15669	1.68179	1.29235	1.39474	1.52626	2.02792		1.19748	1.23114	1.21419	0.747425	0.895025	0.76313	1.16473	0.864537	0.952638	1.08673	1.3566	1.1487	1	1.31951	1.07923	1.06437	1.02101	1.48452	1.10957	1.07923	1.23114	1.41421		1.10191	1.1487	1.27456	0.716978	1.02101	0.840896	1.18921	0.97942	1.25701	1.18921	1.37554	1.30134	1.49485	1.17283	1.36604	1.64718	1.36604	1.95884	2.49666	1.68179	1.50525	1.56917		1.21419	1.33793	1.20581	0.535887	0.876606	0.817902	0.895025	0.779165	0.852635	1.03526	0.768438	1.13288	0.757858	0.702222	0.965936	1.02101	0.716978	0.952638	0.870551	1.07177	0.993092	0.939523		1.07923	1.31951	1.20581	0.752623	0.920188	0.82932	1.55833	0.952638	0.952638	1.02811	1.32869	1.06437	1.32869	1.44393	1.23114	1.27456	1.08673	1.33793	1.04247	1.07923	1.05702	1.04972		0.959264	1.24833	1.24833	0.590496	0.939523	0.895025	1.32869	1.10191	1.67018	1.30134	1.26576	1.21419	1.15669	1.8025	2.11404	1.85318	1	1.94531	1.94531	1.60214	1.49485	3.09513		1.14076	1.15669	1.11729	0.493116	0.732043	0.823591	1.15669	1.08673	1.02101	0.852635	1.07923	1.05702	1	0.840896	0.823591	1.03526	0.773782	1.22264	1.39474	0.817902	0.784584	1.02811
AT1G13970	unknown protein	262664_at	0.0523503	0.895025	0.907519	1.1487	0.972655	1.02101	0.965936	0.972655	1.12506	1.10957	1.10191	0.61132	0.993092	0.986233	0.965936	0.97942	0.882703	1.12506	0.913831	0.926588	0.933033	1.05702	1		0.933033	0.864537	1.07923	1.00696	0.959264	0.946058	1.02101	1.02101	0.993092	1.1487	0.632878	1.03526	1.01396	1.06437	1.07177	1.19748	1.09429	0.993092	1	1.02101	1.05702	1.11729		0.90125	1.14076	1.01396	0.986233	0.926588	0.986233	1.03526	1.02101	1.03526	0.959264	0.607097	1	1.09429	1	1	0.933033	0.97942	0.939523	0.926588	0.959264	1.01396	1.07923		0.933033	0.946058	1.02101	1.00696	0.952638	1.07177	1.04972	1.08673	0.986233	1.06437	0.747425	1.02101	1.14076	1.00696	1.07923	0.965936	1	0.952638	0.926588	0.965936	1.02101	1.03526		0.895025	0.939523	1.02101	1.03526	0.926588	0.959264	0.946058	1.01396	1.07923	1.02811	0.692555	1.10957	0.993092	1.11729	1	0.888843	0.972655	0.907519	0.97942	0.972655	1	1.06437		0.920188	0.895025	1.00696	0.959264	1.01396	0.986233	0.986233	1.00696	1.00696	1.00696	0.619854	0.993092	1	0.986233	0.993092	0.913831	1.03526	0.907519	0.895025	0.965936	1.07177	1.11729		0.90125	0.920188	1.02101	1	0.993092	0.97942	0.972655	1.00696	0.97942	0.972655	0.61132	0.965936	1.01396	0.972655	0.972655	0.870551	0.986233	0.907519	0.926588	1.02811	1.06437	1.01396
AT1G13980	GN (GNOM); GTP:GDP antiporter/ protein homodimerization	262614_at	0.406943	1.3566	1.32869	0.895025	1.02811	0.628507	0.692555	0.858565	0.737135	0.817902	0.408951	0.668964	0.926588	0.817902	0.876606	0.840896	0.870551	0.768438	0.882703	0.939523	0.570382	0.692555	0.768438		1.43396	1.41421	1.12506	0.732043	0.732043	0.907519	1.10191	1.04972	0.870551	0.823591	0.939523	0.959264	0.895025	0.721965	0.986233	0.846745	0.779165	0.779165	1.16473	0.784584	0.773782	0.823591		1.49485	1.14076	0.993092	0.864537	0.590496	0.920188	1.05702	1.10191	0.846745	0.959264	1.32869	1.42405	1.19748	1.38511	1.31039	1.61328	1.59107	1.48452	1.85318	1.6358	2.17347	2.39496		1.67018	1.37554	0.90125	1.15669	0.655197	0.812252	1.10957	0.716978	0.768438	0.687771	0.846745	0.768438	0.594604	0.920188	0.768438	0.846745	0.757858	0.870551	0.926588	0.61132	0.76313	0.835088		1.40444	1.52626	1.18099	0.965936	1.02101	1.18921	1.06437	1.37554	0.920188	1.22264	1.07923	1.20581	1.23971	1.41421	1.04972	1.49485	1.23971	1.3566	1.27456	1.24833	1.31039	1.36604		1.46409	1.28343	0.858565	0.790041	0.547147	0.926588	0.768438	0.852635	0.790041	0.926588	1.07177	1.10191	0.986233	1.25701	1.10191	1.01396	1.06437	1.67018	1.64718	1.27456	1.45397	2.23457		1.41421	1.27456	0.965936	0.852635	0.726986	0.846745	0.840896	1.02101	0.795536	0.812252	0.646176	0.993092	0.840896	1.01396	0.864537	0.888843	0.858565	1.08673	1.15669	0.80107	0.852635	1.31951
AT1G13990	unknown protein	262607_at	0.478184	0.986233	0.972655	0.952638	0.737135	0.68302	0.790041	0.598739	0.353553	0.417544	0.373712	0.384219	0.371131	0.351111	0.476319	0.432269	0.378929	0.336808	0.395021	0.692555	0.532185	0.858565	3.38698		0.972655	1.1487	1.45397	0.737135	0.823591	0.594604	0.726986	0.432269	0.566442	0.435275	0.510506	0.376312	0.378929	0.524858	0.392292	0.528509	0.371131	0.550953	0.586417	0.496546	1.10191	1.03526		1.02101	1.12506	1.32869	1.08673	0.835088	0.697372	1.05702	0.986233	0.90125	1.25701	1.13288	1.49485	1.02101	1.47427	1.10191	1.68179	1.18099	1.51572	1.51572	1.61328	2.49666	7.01285		1.28343	1.18099	1.44393	0.846745	0.882703	1.03526	1.17283	0.939523	0.835088	0.795536	1.02811	0.972655	0.716978	1.06437	0.702222	1.14076	1.04247	1.14076	1.10957	1.04247	1.34723	1.93187		1.10957	1.40444	1.46409	0.747425	0.920188	0.939523	1.16473	1.1487	1.11729	1.21419	1.12506	1.55833	1.61328	1.90528	1.37554	1.90528	1	1.72907	1.52626	1.25701	1.01396	3.20428		0.939523	1.31951	1.94531	1.03526	1.49485	3.4822	3.65533	3.45815	4.11246	4.14106	4.37717	5.27803	4.28709	5.61778	4.11246	5.93809	3.83706	7.46426	6.77396	5.65685	12.9063	39.1245		1.10957	1.33793	1.77769	1.61328	1.60214	2.25012	2.69447	2.01391	2.14355	1.95884	2.01391	2.36199	2.17347	3.16017	1.93187	2.92817	1.86607	2.31338	2.96905	2.46229	3.20428	6.27667
AT1G14000	VIK (VH1-INTERACTING KINASE); ATP binding / protein kinase/ protein serine/threonine/tyrosine kinase	262660_at	-0.16866	1.07923	0.97942	0.888843	0.747425	1.07923	1.09429	0.721965	0.986233	0.846745	0.913831	1.14076	1.12506	1.10191	1.10957	1.19748	1.09429	1.36604	1.10191	1.48452	1.51572	0.795536	0.90125		1.13288	1.10957	0.90125	0.823591	1.24833	1.20581	0.712025	0.959264	1.33793	0.97942	1.11729	0.952638	1.04247	1.07177	1.00696	1.02101	1.15669	1.08673	1.26576	1.14076	0.986233	0.952638		1.08673	1.01396	0.90125	0.752623	0.972655	1.23971	0.82932	1.01396	1.02811	0.90125	0.752623	1.00696	0.952638	0.959264	0.926588	1.07923	1.04972	0.939523	0.835088	1.10191	0.80107	0.835088		1.20581	0.790041	0.907519	0.858565	1.06437	1.06437	0.646176	0.823591	1.05702	0.697372	0.870551	1.00696	0.952638	0.779165	0.858565	0.939523	1.03526	0.920188	0.80107	1.02811	0.858565	1.00696		1.18099	0.895025	0.939523	0.846745	1.02811	1.10191	0.790041	0.888843	1.07923	0.895025	0.933033	1.16473	1.04972	0.835088	1.03526	0.959264	1.25701	1.18921	0.986233	1.12506	1.00696	0.946058		0.952638	0.806642	0.933033	1.01396	0.895025	0.920188	0.702222	0.707107	0.641713	0.697372	0.835088	0.939523	0.858565	0.732043	0.817902	0.835088	1.10191	1	1.07923	0.952638	0.806642	0.768438		1.15669	0.882703	0.864537	0.752623	0.790041	0.795536	0.726986	0.870551	0.747425	0.586417	0.82932	0.846745	0.864537	0.76313	0.726986	0.773782	0.965936	0.933033	1.00696	0.97942	0.747425	0.673617
AT1G14020	unknown protein	262647_at	-0.456298	1.61328	1.21419	0.655197	0.61132	1.02101	0.673617	0.895025	0.882703	1.24833	0.747425	0.817902	0.817902	1.00696	2.25012	1.12506	1.22264	0.712025	0.817902	0.926588	0.823591	0.790041	1.09429		1.10957	1.61328	0.732043	0.737135	0.965936	1.02811	1.10957	1.11729	1.53688	1.36604	1.54756	0.993092	1.3566	1.38511	1.41421	1.67018	1.23114	1.17283	1.60214	1.90528	0.673617	1.56917		1.21419	0.959264	0.566442	0.432269	0.659754	0.716978	0.408951	0.678302	0.858565	0.650671	0.655197	0.594604	0.590496	0.80107	0.817902	0.835088	0.566442	0.737135	0.846745	0.920188	0.444421	0.339151		1.11729	0.97942	0.858565	0.888843	1.00696	0.986233	0.784584	0.870551	1.25701	0.888843	1.02811	0.858565	0.817902	1.67018	0.920188	1.39474	0.566442	0.664343	0.835088	0.946058	0.933033	0.913831		1.10957	1.23114	0.570382	0.619854	0.742262	0.721965	0.812252	0.664343	1.15669	0.543367	0.702222	0.80107	0.993092	1.89212	0.952638	1.23971	0.768438	0.742262	0.888843	0.926588	0.476319	0.926588		1.22264	0.817902	0.503478	0.395021	0.230047	0.411796	0.301452	0.210224	0.392292	0.225313	0.169576	0.363493	0.368567	0.757858	0.363493	0.63728	0.356013	0.411796	0.463294	0.356013	0.107321	0.258816		1.02811	1.12506	0.34151	0.524858	0.590496	0.61132	0.895025	0.524858	1.02811	0.673617	0.779165	0.678302	0.779165	1.75321	0.952638	1.11729	0.673617	0.870551	0.876606	1.07177	0.562529	0.757858
AT1G14030	ribulose-1,5 bisphosphate carboxylase oxygenase large subunit N-methyltransferase, putative	262648_at	-0.239664	1.43396	1.23971	0.664343	1.14076	0.632878	0.97942	0.768438	0.864537	0.913831	0.539614	0.570382	0.496546	0.578344	0.582367	0.554785	0.586417	0.524858	0.550953	0.441351	0.697372	0.426317	0.632878		1.42405	1.21419	0.650671	0.726986	0.646176	1.18099	0.602904	0.737135	0.993092	0.619854	0.716978	0.590496	0.697372	0.594604	0.578344	0.570382	0.646176	0.479632	0.539614	0.752623	0.61132	0.586417		1.15669	1.10957	0.641713	0.80107	0.812252	0.812252	0.363493	0.456916	0.628507	0.463294	0.473029	0.403321	0.420448	0.41466	0.5	0.45376	0.438303	0.48971	0.482968	0.63728	0.423373	0.45376		1.23114	0.939523	0.864537	0.870551	0.858565	1.22264	0.68302	0.946058	1.16473	0.835088	0.82932	0.933033	0.913831	0.76313	0.858565	0.888843	0.732043	0.846745	0.726986	0.913831	0.812252	0.895025		1.10957	0.895025	0.712025	0.876606	0.712025	1.19748	1.04247	0.747425	1.25701	0.846745	0.517632	0.864537	1.02101	0.823591	1.01396	0.926588	0.864537	0.752623	0.732043	1.06437	0.712025	0.503478		1.18921	0.933033	0.668964	1.07923	0.473029	0.539614	0.628507	0.524858	0.673617	0.586417	0.408951	0.558644	0.447513	0.554785	0.503478	0.482968	0.406126	0.403321	0.473029	0.473029	0.273573	0.30566		1.18099	1.13288	0.742262	0.888843	0.795536	0.959264	0.835088	1.00696	1.04972	0.76313	0.768438	0.82932	0.784584	0.737135	0.726986	0.659754	0.687771	0.646176	0.619854	0.615572	0.566442	0.348686
AT1G14040	LOCATED IN: integral to membrane; EXPRESSED IN: 21 plant structures; EXPRESSED DURING: 12 growth stages; CONTAINS InterPro DOMAIN/s: SPX, N-terminal (InterPro:IPR004331), EXS, C-terminal (InterPro:IPR004342); BEST Arabidopsis thaliana protein match is: unknown protein (TAIR:AT2G03240.1); Has 732 Blast hits to 696 proteins in 144 species: Archae - 0; Bacteria - 0; Metazoa - 238; Fungi - 246; Plants - 151; Viruses - 0; Other Eukaryotes - 97 (source: NCBI BLink).	262649_at	0.0790037	0.806642	0.933033	1.13288	1.53688	1.1487	0.876606	0.664343	1.23971	0.795536	0.946058	0.840896	1.00696	0.835088	0.307786	0.641713	0.61132	0.373712	0.692555	0.80107	0.697372	0.463294	0.946058		0.946058	0.678302	0.933033	2.04202	1.11729	0.773782	0.554785	1.00696	0.965936	0.742262	0.870551	1.06437	0.82932	0.646176	0.692555	0.668964	0.417544	0.532185	0.939523	0.460094	0.532185	0.939523		0.939523	0.946058	1.08673	2.02792	1.11729	0.817902	0.790041	0.858565	1.02101	0.864537	0.864537	1.01396	1.19748	0.907519	0.907519	1.04247	0.532185	0.76313	1.10191	0.965936	0.602904	1.02101		0.933033	0.986233	1.10191	1.60214	0.840896	0.659754	0.607097	1.06437	1.3566	1.23971	1.65864	3.36359	1.53688	1.44393	1.03526	1.90528	1.25701	2.05623	2.34567	2.56685	1.6245	0.823591		0.806642	0.790041	1.22264	2.08493	1.10957	0.920188	0.590496	0.926588	0.986233	1.24833	0.939523	1.23971	1.13288	0.784584	1.34723	0.952638	1.05702	1.13288	1.79005	1.34723	0.806642	1.00696		0.946058	0.697372	0.521233	2.05623	1.16473	0.812252	0.752623	1.04972	0.768438	0.933033	0.882703	1.41421	1.13288	0.80107	1.17283	0.965936	0.586417	1.23114	1.27456	1.67018	0.926588	1.03526		0.90125	0.846745	0.790041	1.87905	0.926588	0.607097	0.646176	1.04247	1.16473	1.61328	1.81504	1.64718	2.36199	1.54756	2.11404	1.67018	1.27456	2.15846	3.09513	1.90528	1.64718	0.986233
AT1G14060	FUNCTIONS IN: molecular_function unknown; INVOLVED IN: N-terminal protein myristoylation; LOCATED IN: cellular_component unknown; EXPRESSED IN: 16 plant structures; EXPRESSED DURING: 10 growth stages; CONTAINS InterPro DOMAIN/s: GCK (InterPro:IPR012891); BEST Arabidopsis thaliana protein match is: unknown protein (TAIR:AT5G02210.1); Has 243 Blast hits to 215 proteins in 60 species: Archae - 0; Bacteria - 2; Metazoa - 93; Fungi - 27; Plants - 49; Viruses - 2; Other Eukaryotes - 70 (source: NCBI BLink).	262611_at	-0.223808	0.768438	0.835088	1.02101	1.97247	1.11729	0.986233	0.864537	1.02811	0.864537	0.852635	1	0.80107	0.946058	0.721965	0.812252	0.742262	0.986233	0.817902	0.952638	0.76313	0.946058	0.993092		0.986233	0.946058	0.752623	1.53688	1.10957	0.76313	0.907519	0.858565	0.790041	0.82932	1.00696	1.00696	0.959264	1.07177	1.16473	0.823591	1.22264	1.27456	1.50525	1.19748	2.2974	3.65533		0.986233	0.952638	1.00696	1.46409	1.09429	0.888843	1.02101	0.952638	1.01396	0.97942	0.993092	1.00696	1.00696	0.882703	1.13288	0.76313	1.00696	0.687771	0.946058	0.607097	0.737135	0.913831		0.986233	0.959264	0.993092	1.94531	1.10957	0.993092	1.17283	1.6245	1.61328	1.65864	2.15846	3.20428	2.23457	1.95884	2.28153	1.39474	1.07923	1.65864	2.53151	1.11729	1.31039	1.01396		0.817902	0.97942	1.01396	1.97247	1.09429	0.993092	0.852635	1.00696	1	1.00696	1.06437	0.97942	0.946058	0.882703	1	0.752623	0.852635	0.895025	0.965936	0.76313	0.773782	1.01396		0.97942	0.959264	1	1.49485	1.11729	0.913831	1.00696	1.00696	1	1.00696	0.913831	0.986233	0.959264	0.870551	0.655197	0.757858	0.882703	0.712025	0.846745	0.721965	0.895025	1.02811		0.986233	0.965936	1.01396	1.98618	1.08673	0.993092	1.00696	1.00696	1.00696	1.39474	1	1	1.46409	0.864537	0.986233	0.895025	0.97942	0.939523	1.04972	0.959264	0.952638	2.41162
AT1G14090	pseudogene, pentatricopeptide (PPR) repeat-containing protein, contains Pfam profile PF01535: PPR repeat; blastp match of 33% identity and 1.5e-16 P-value to GP|20219038|gb|AAM15782.1|AC104428_3|AC104428 Putative indole-3-acetate beta-glucosyltransferase {Oryza sativa (japonica cultivar-group)}	262650_at	0.364265	0.876606	0.933033	1.04247	0.959264	1.05702	0.946058	1.02101	1.1487	1.02101	1.02811	0.993092	1.01396	0.97942	0.97942	1	0.835088	1	0.882703	0.852635	0.97942	1.08673	0.993092		0.913831	0.907519	1.02101	0.959264	1.04247	0.864537	1.07177	1.00696	1.03526	0.986233	0.993092	1.05702	1	1.07177	1.05702	0.907519	1.14076	0.920188	0.888843	0.986233	1.02811	1.05702		0.90125	0.965936	0.993092	0.952638	1.04247	0.965936	1.07923	1.06437	1.07923	0.972655	1.02101	1.32869	1.12506	1	1.02101	0.933033	1.00696	0.965936	0.965936	1	1.02811	1.07923		0.926588	0.993092	1	0.913831	1.02101	0.946058	1.10191	1.08673	1.01396	1.03526	1.09429	1.07177	1.18099	0.993092	1.02811	0.895025	1.00696	1.04972	0.882703	0.986233	1	1.01396		0.895025	0.97942	1.00696	1	1.03526	0.952638	0.993092	1.06437	1.03526	1.06437	1.17283	1.01396	0.97942	1.00696	1.00696	0.965936	1.04247	0.895025	0.913831	0.986233	1.00696	1.04972		0.926588	0.939523	0.939523	0.939523	1.13288	1.02811	1.37554	1.06437	1.34723	1.6245	1.04247	1.03526	1.01396	0.972655	1.18099	0.90125	1.12506	0.913831	1.17283	1.03526	1.59107	1.45397		0.90125	0.959264	1.01396	0.993092	1.09429	0.986233	1.03526	1.04972	1.00696	1.03526	1.00696	1.09429	1.02811	1.20581	1.82766	0.895025	1.43396	1.11729	0.926588	1.06437	1.07923	2.28153
AT1G14130	2-oxoglutarate-dependent dioxygenase, putative	262653_at	0.114353	0.768438	1.06437	1.05702	0.986233	1.46409	1.29235	0.726986	0.82932	0.521233	0.870551	1.02101	0.673617	0.726986	0.463294	0.63728	0.790041	0.664343	0.602904	0.524858	0.773782	0.594604	1.30134		0.752623	0.697372	1.39474	0.864537	0.840896	0.835088	0.619854	0.712025	0.76313	0.939523	0.986233	0.913831	0.61132	0.392292	0.574349	0.63728	0.779165	0.641713	0.61132	0.550953	0.732043	0.619854		0.80107	0.806642	0.895025	1.03526	1.02811	0.946058	0.619854	0.678302	0.773782	0.895025	0.97942	1.01396	0.773782	0.641713	0.864537	0.806642	0.757858	0.840896	0.823591	0.888843	0.76313	1.18921		0.952638	0.784584	1.28343	1.34723	1.04247	2.75108	1.51572	1.04247	1.23971	0.907519	1.6358	1.10191	1.04247	1.04972	1.02811	1.12506	2.01391	1.56917	1.64718	1.24833	1.37554	1.29235		1.06437	0.913831	1.13288	0.895025	1.05702	0.835088	0.747425	0.806642	0.697372	0.840896	1.29235	1.27456	1.23971	0.737135	1.01396	1.23971	0.926588	0.870551	0.864537	0.965936	1.01396	1.3566		0.768438	1.10957	1.79005	0.952638	1.10957	0.773782	0.742262	0.697372	0.697372	1.07923	1.07177	1.14076	0.812252	0.63728	1.04972	0.852635	0.773782	0.876606	1.10191	0.993092	0.641713	1.61328		0.817902	0.965936	1.10191	0.895025	1.00696	1.03526	0.986233	0.795536	0.870551	1.27456	1.42405	1.1487	1.1487	0.90125	0.946058	1.02101	1.07923	0.986233	2.05623	1.21419	1.3566	1.61328
AT1G14140	mitochondrial substrate carrier family protein	262610_at	0.282095	1.12506	0.779165	0.852635	1.29235	1.10957	1.25701	0.858565	0.965936	0.864537	0.986233	0.946058	0.913831	0.76313	0.840896	0.664343	1.02101	0.90125	1.07923	0.993092	0.946058	0.707107	1.7411		1.07177	1.39474	0.858565	1.19748	0.742262	0.939523	1.37554	0.913831	0.697372	0.965936	0.795536	0.702222	0.716978	0.48971	0.524858	0.61132	0.543367	0.846745	0.926588	0.550953	0.503478	0.752623		1.11729	1.24833	0.864537	1.51572	0.907519	1.32869	1.70527	1.71713	1.24833	2.02792	1.31039	1.41421	1	1.77769	1.1487	1.02811	1.20581	1.30134	1.76541	1.34723	1.6245	1.6245		1.07177	0.823591	0.817902	1.44393	0.594604	1.12506	1.20581	1.18921	0.939523	1.16473	1.28343	0.692555	0.90125	0.986233	0.876606	1.12506	1.64718	1.25701	1.50525	1.21419	1.04247	1.07923		0.926588	0.870551	0.726986	1.12506	1.16473	1.23114	0.641713	1.31039	0.876606	1.11729	1	0.933033	0.835088	1.38511	1.07177	1.07923	1.17283	1.08673	1.21419	0.965936	1.06437	0.858565		1.23971	0.97942	1.1487	1.3566	1.67018	2.2974	1.03526	1.58008	0.965936	2.11404	1.17283	1.18921	1.52626	1.47427	0.882703	1.14076	1.18099	1.28343	1.69349	1.14076	1.42405	0.876606		1.1487	0.993092	0.817902	1.8025	1.20581	2.08493	0.939523	1.38511	1.53688	1.90528	1.47427	1.11729	1.03526	1.28343	1.04247	1.28343	1.38511	1.39474	1	1.40444	1.14076	0.993092
AT1G14150	oxygen evolving enhancer 3 (PsbQ) family protein	262612_at	-0.480182	0.82932	0.920188	1.17283	1.02101	1.01396	1	0.986233	0.864537	0.870551	1.15669	1.02101	1.14076	1.02811	0.90125	1.23971	1.23971	0.926588	0.993092	0.812252	0.664343	0.543367	0.389582		0.80107	0.835088	1.18099	1.05702	1.18099	0.697372	1.18921	0.97942	1.01396	1.04247	0.97942	1.18921	1.06437	0.870551	1.03526	1.00696	0.707107	1.03526	0.779165	0.63728	0.45376	0.447513		0.952638	0.965936	1.29235	1.18921	0.806642	0.562529	0.82932	0.920188	0.790041	0.607097	0.664343	0.784584	0.547147	0.469761	0.586417	0.547147	0.395021	0.493116	0.392292	0.336808	0.408951	0.184284		0.986233	0.864537	1.10957	1	0.692555	0.521233	0.726986	0.882703	0.737135	0.790041	0.80107	0.817902	0.926588	0.852635	1.23971	1.03526	1.13288	1.26576	1.07177	0.972655	1.10191	1.00696		0.972655	0.926588	1.1487	1.06437	1.09429	0.574349	0.926588	0.986233	0.790041	0.664343	0.959264	0.721965	0.82932	0.806642	0.972655	1.14076	0.90125	1.04247	0.779165	1.10191	1.22264	0.840896		1.04972	0.97942	0.959264	0.852635	0.952638	0.615572	0.68302	0.624165	0.469761	0.366021	0.386891	0.293209	0.323088	0.283221	0.297302	0.22688	0.154963	0.183011	0.149685	0.140632	0.0743254	0.0490365		1.02101	0.817902	1.12506	0.986233	1.01396	0.846745	0.779165	1.03526	1.12506	1.04247	0.933033	1.01396	1	0.876606	0.946058	0.952638	0.965936	1.19748	0.97942	0.757858	0.726986	0.812252
AT1G14200	zinc finger (C3HC4-type RING finger) family protein	262656_at	0.0635959	1.13288	0.946058	1.31951	0.598739	0.823591	0.444421	0.334482	0.397768	0.20733	0.406126	0.358489	0.293209	0.283221	0.279322	0.450625	0.307786	0.411796	0.435275	0.615572	0.566442	0.732043	1.32869		0.888843	1.23114	1.26576	0.460094	0.260616	0.119908	0.131215	0.125	0.104386	0.126745	0.132127	0.103665	0.108067	0.15283	0.124137	0.11908	0.115023	0.135842	0.145592	0.128514	0.29937	0.179244		1.20581	1.6358	3.50642	2.58471	1.34723	1.69349	1.46409	1.58008	1.00696	1.61328	1	2.21914	1.36604	1.75321	1.6245	1.82766	1.76541	1.59107	1.41421	1.7411	1.65864	1.10957		1.36604	1.23114	4.89056	4.99332	1.00696	0.790041	1.12506	1.03526	0.566442	0.779165	0.590496	0.325335	0.444421	0.602904	0.846745	0.655197	0.779165	0.5	0.852635	0.952638	0.840896	0.732043		1.39474	1.49485	3.03143	3.81055	2.20381	1.12506	1.07923	2.12874	1.28343	1.23114	1.04972	1.53688	1	1.12506	1.44393	0.895025	0.97942	1.16473	1.00696	1.06437	1.07923	2.69447		4.95883	29.446	42.5179	43.4113	31.3414	35.5062	9.91766	9.57983	4.46915	8.9383	7.94474	6.06287	4.53154	6.86852	4.22807	3.97237	3.97237	4.11246	4.56305	4.02782	5.38893	2.92817		6.54322	23.2636	73.0089	66.257	21.259	20.1122	4.65893	1.91853	1.68179	3.45815	4.08405	1.93187	1.48452	1.33793	1.86607	1.6358	1.08673	1.02811	0.90125	1.1487	1.30134	0.712025
AT1G14210	ribonuclease T2 family protein	262657_at	-0.0884153	0.707107	0.840896	0.933033	1.52626	1.16473	1.39474	0.876606	1.13288	1.02811	0.817902	1.18921	1.08673	1.07177	0.737135	0.882703	0.972655	1.59107	2.25012	1.24833	0.752623	1.91853	1.51572		0.752623	1.34723	0.795536	0.876606	1.18921	0.823591	0.687771	1.08673	1.04247	0.664343	0.870551	0.768438	1.41421	0.835088	0.726986	1.36604	1.40444	2.69447	1.31039	0.535887	1.21419	1		1.11729	1.76541	0.732043	1.18921	0.673617	1.02811	0.664343	2.07053	1.82766	2.02792	2.08493	1.82766	1.59107	1.67018	1.49485	1.64718	1.89212	3.86375	1.84038	0.986233	2.21914	0.812252		0.972655	1.3566	1.02101	1.25701	0.817902	1.06437	0.521233	1.04972	0.959264	0.716978	0.933033	1.1487	0.702222	0.50698	0.615572	1.11729	1.32869	2.12874	0.90125	0.343885	1.08673	0.726986		1.06437	0.933033	0.806642	0.920188	0.965936	1.1487	0.876606	1.20581	1.12506	0.870551	0.959264	0.946058	1.10957	0.773782	0.907519	1.61328	1.86607	2.2974	0.972655	0.632878	1.38511	0.482968		0.846745	0.870551	1.32869	1.31039	0.952638	1.87905	0.615572	1.34723	0.624165	0.852635	0.668964	0.888843	1.07177	0.444421	0.570382	0.486327	1.07177	1.42405	0.882703	0.386891	0.697372	0.482968		1.18921	0.737135	1.12506	1.23114	1.20581	1.6358	0.870551	1.15669	1.40444	0.707107	1.25701	0.939523	0.876606	0.400535	0.655197	0.858565	1.00696	1.43396	0.959264	0.363493	0.726986	0.429283
AT1G14240	nucleoside phosphatase family protein / GDA1/CD39 family protein	262659_at	0.153747	0.920188	0.952638	1.03526	1	1.17283	0.97942	1	1.16473	0.97942	0.97942	0.68302	0.993092	1	0.959264	0.952638	0.870551	0.965936	0.82932	0.876606	0.97942	1.16473	0.986233		0.939523	0.926588	1.02811	1.02101	1.00696	0.972655	1.02101	0.97942	0.939523	0.913831	0.668964	1.01396	1.02811	1.00696	1.07177	0.888843	1.03526	0.864537	0.907519	1.00696	1.03526	0.97942		0.939523	0.965936	1.00696	0.986233	1	1	1.07177	1.01396	1.08673	1.16473	0.68302	1	1.12506	1	1	0.913831	0.972655	0.846745	0.895025	1.01396	1.02101	1.08673		0.959264	0.993092	1.02101	0.959264	1.00696	0.959264	1.03526	1.02811	1.01396	0.972655	0.692555	1.02101	1.21419	0.986233	1.00696	0.876606	1	0.888843	0.913831	1	1.02101	1.02811		0.933033	0.986233	0.993092	1.15669	1	0.986233	0.97942	1.01396	0.993092	0.993092	0.790041	0.972655	0.993092	1	1.00696	0.876606	0.97942	0.840896	0.939523	1	1.01396	1.04247		0.946058	0.965936	0.993092	0.986233	1.04247	0.993092	1.02101	1.01396	1.01396	0.986233	0.692555	0.986233	1.02101	0.986233	0.97942	0.895025	1.02811	0.835088	0.876606	1	1.05702	1.13288		0.920188	0.97942	1.15669	1	1.09429	1.00696	1.00696	1.04972	1.00696	0.965936	0.687771	0.965936	1.03526	0.972655	0.965936	0.876606	0.993092	0.835088	0.907519	1.07177	1.08673	1.01396
AT1G14260	zinc finger (C3HC4-type RING finger) family protein	261481_at	-0.0526875	1.10191	0.965936	0.920188	1	1.03526	0.97942	1.00696	0.933033	1.01396	1	0.97942	1	1.00696	0.986233	1	0.965936	0.97942	0.97942	0.986233	1.01396	1.00696	1.01396		0.993092	0.959264	0.920188	1.37554	1.02811	1.21419	1.02101	0.876606	1.07923	1.48452	0.97942	1	1.10957	1.01396	1.03526	0.97942	1.02101	0.972655	0.97942	1.01396	1.00696	1.22264		0.965936	0.965936	0.913831	0.993092	1.19748	1.00696	1.03526	1.01396	1.01396	0.972655	0.97942	0.97942	1.04972	1.13288	1.09429	0.965936	1	0.965936	1.04247	1.00696	0.946058	1.01396		0.986233	0.986233	0.913831	1	1.14076	0.972655	1.02811	0.90125	1.01396	0.986233	0.986233	1.3566	1.05702	1.10191	1.02101	0.946058	0.972655	0.972655	0.972655	1.04972	0.986233	1.17283		0.972655	0.97942	0.913831	1.01396	1.1487	1.16473	1	0.895025	1.01396	1	1.02101	0.986233	1.00696	0.993092	1.02101	1.01396	0.965936	0.97942	0.986233	1	0.993092	1.02101		0.97942	0.965936	0.90125	0.986233	1.25701	0.97942	1.02101	0.876606	1.01396	0.965936	0.993092	0.97942	1.01396	0.97942	0.993092	0.972655	0.986233	1.30134	0.952638	1	1	1.03526		0.97942	1.07177	1.34723	1.15669	1.04247	1.02101	1.00696	0.870551	1.00696	0.972655	0.972655	1	1.01396	0.972655	0.97942	0.952638	0.946058	0.959264	0.97942	1.02811	1.01396	1
AT1G14270	CAAX amino terminal protease family protein	261483_at	-0.392231	0.952638	1.00696	1.07923	0.773782	0.939523	0.876606	0.721965	1.04247	0.870551	1.01396	0.852635	0.907519	0.913831	0.790041	0.846745	0.840896	0.986233	0.926588	0.858565	0.933033	0.882703	0.779165		0.946058	1.01396	0.959264	1.02811	1.23114	0.888843	0.68302	0.933033	0.846745	1.04247	0.768438	0.952638	0.817902	0.876606	0.659754	0.846745	1.04972	0.773782	0.806642	0.784584	0.946058	0.835088		0.986233	1.17283	1	0.840896	0.939523	0.858565	0.673617	0.768438	0.939523	0.812252	0.864537	0.852635	0.779165	0.721965	0.726986	0.817902	0.888843	0.742262	0.673617	0.732043	0.732043	0.602904		0.90125	1.01396	1.10957	1.12506	0.90125	0.926588	0.882703	1.13288	0.952638	0.993092	0.864537	0.840896	0.82932	0.959264	1.04247	0.946058	1.10957	0.965936	0.920188	1.04972	1.02811	1.18099		1.05702	0.926588	1.06437	1.03526	1	0.952638	0.939523	1.02101	1.02101	1.04247	0.790041	0.858565	0.986233	1.05702	0.986233	1.10957	1.18099	0.952638	0.895025	0.882703	0.920188	0.668964		1.10957	0.939523	0.812252	0.933033	0.913831	0.806642	0.790041	0.926588	0.602904	0.752623	0.543367	0.650671	0.673617	0.524858	0.528509	0.479632	0.493116	0.463294	0.482968	0.479632	0.420448	0.243164		1	0.952638	1.03526	0.933033	0.68302	0.965936	0.933033	1.10191	1.02101	1.03526	0.846745	0.795536	0.817902	0.757858	0.76313	0.806642	0.939523	0.757858	0.835088	0.721965	0.757858	0.496546
AT1G14280	PKS2 (PHYTOCHROME KINASE SUBSTRATE 2)	261480_at	0.436158	0.895025	0.97942	0.888843	0.858565	0.747425	1.16473	0.952638	1.00696	0.757858	0.907519	0.986233	1.24833	1.14076	1.07923	1.28343	1.05702	1.3566	1.14076	0.939523	1.07923	5.81589	0.926588		0.946058	1.1487	0.939523	1.04247	1.11729	0.972655	1.49485	1.10191	0.972655	1.14076	0.933033	0.858565	0.687771	0.463294	0.582367	0.528509	0.420448	0.650671	0.586417	0.768438	1.60214	0.882703		0.920188	0.852635	0.817902	1.46409	1.55833	1.55833	1.71713	1.49485	1.01396	1.28343	1.36604	1.59107	1.47427	1.76541	2.21914	2.28153	2.23457	3.43426	2.75108	3.13834	8.87656	3.16017		1.04247	0.895025	0.939523	1.20581	0.692555	0.779165	1.11729	0.846745	0.586417	0.790041	0.659754	0.939523	0.913831	0.779165	0.939523	0.702222	0.624165	0.870551	0.521233	0.550953	0.926588	0.712025		1.06437	1.09429	1.34723	1.70527	1.32869	1.31039	1.54756	1.27456	0.920188	1.75321	1.17283	1.29235	1.95884	1.72907	1.67018	1.87905	1.72907	1.7411	1.11729	1.51572	1.82766	1.1487		1	0.972655	0.779165	0.920188	1.23114	1.23114	1.46409	1.53688	1.29235	1.82766	1.47427	1.93187	2.75108	2.53151	3.4822	2.63902	2.86791	3.24901	2.90795	4.34694	7.4127	1.41421		0.933033	0.965936	0.959264	1.08673	1.3566	1.43396	1.45397	1.56917	1.28343	1.70527	1.52626	1.7411	1.52626	1.53688	2.36199	1.47427	1.94531	1.81504	1.34723	1.56917	1.67018	0.97942
AT1G14290	SBH2 (SPHINGOID BASE HYDROXYLASE 2); catalytic/ sphingosine hydroxylase	261492_at	0.345473	0.907519	0.907519	0.90125	1.17283	0.933033	1.77769	0.972655	1.90528	1.49485	1.98618	1.71713	1.72907	1.48452	1.75321	1.89212	1.95884	2.65737	2.21914	1.70527	1.72907	2.78949	1.76541		0.895025	0.946058	0.840896	0.907519	0.959264	1.70527	1.02811	1.82766	1.22264	1.55833	1.27456	1.29235	1.14076	1.04972	1.07923	1.26576	1.07177	1.23971	0.933033	1.10957	0.888843	0.817902		1.00696	1.27456	0.959264	1.6358	2.11404	4.40762	2.51403	4.89056	2.41162	4.50023	2.82843	3.13834	3.09513	3.22657	3.36359	4.37717	3.94493	4.56305	2.8481	3.50642	8.1681	7.94474		0.986233	0.933033	0.692555	0.959264	0.664343	1.34723	0.550953	0.752623	0.444421	0.946058	0.779165	0.615572	0.574349	0.582367	0.632878	0.806642	0.641713	0.806642	0.586417	0.532185	0.835088	0.702222		1.03526	1.02811	1.09429	1.65864	1.54756	2.58471	1.26576	1.93187	1.3566	1.64718	1.6358	1.54756	1.32869	1.7411	1.37554	1.75321	1.70527	1.7411	1.31039	1.50525	1.55833	0.846745		1.26576	0.946058	1.18921	1.59107	1.60214	3.38698	1.75321	2.90795	1.85318	2.28153	2	1.90528	1.91853	1.97247	2.51403	2.31338	2.20381	1.98618	1.89212	2.17347	5.38893	2.67586		0.895025	1.02811	0.90125	1.04247	1.05702	1.89212	1.03526	1.68179	0.920188	1.17283	1	1.10191	0.846745	0.835088	0.907519	0.946058	1.02101	1.16473	0.619854	0.882703	1.01396	0.558644
AT1G14300	binding	261524_at	0.48477	0.986233	1.14076	0.687771	1.52626	1.10191	0.68302	0.959264	1.16473	1.05702	0.939523	0.835088	0.773782	0.82932	0.790041	0.659754	0.823591	0.790041	0.933033	0.97942	1.04972	1.16473	1.90528		1.1487	1.06437	0.784584	1.10191	1.18099	0.817902	0.852635	1.04972	1.1487	1	0.790041	0.913831	0.913831	1.02811	0.550953	0.835088	0.823591	0.858565	0.907519	1.03526	1.61328	2.92817		1.10191	1.1487	0.752623	1.17283	0.933033	1.01396	1.12506	1.26576	1.59107	1.49485	1.16473	1.43396	1.77769	1.49485	1.48452	1.44393	1.79005	1.58008	1.95884	1.76541	1.60214	1.71713		1.18921	1.02811	0.752623	1.37554	1.22264	1.16473	1.11729	1.43396	1.64718	1.60214	1.09429	1.60214	1.54756	1.53688	1.39474	1.60214	1.47427	1.82766	1.60214	1.71713	1.11729	0.817902		0.907519	0.757858	0.858565	1.06437	1.24833	1.11729	1.18099	1.13288	1.38511	1.06437	0.993092	1.40444	1.17283	1.00696	0.858565	0.697372	0.946058	1.29235	1.19748	1.05702	0.972655	1.04972		1.02101	0.864537	0.806642	1.37554	1.60214	1.60214	1.90528	2.54912	2.37841	2.20381	1.90528	2.05623	2.71321	2.46229	2.12874	2.15846	2.26577	2.96905	2.53151	2.14355	2.92817	3.09513		0.946058	0.870551	0.858565	1.22264	1.48452	1.29235	1.67018	1.69349	1.97247	1.67018	1.68179	1.86607	2.37841	1.85318	1.55833	1.58008	1.51572	2.17347	1.59107	1.47427	1.54756	3.29436
AT1G14310	haloacid dehalogenase-like hydrolase family protein	261477_at	0.212557	0.895025	1.01396	0.959264	1.04247	1.02101	1.37554	0.712025	0.959264	0.920188	0.812252	0.732043	0.835088	0.68302	0.817902	0.790041	0.726986	0.946058	0.554785	0.721965	0.795536	0.76313	0.594604		0.952638	0.817902	0.721965	1.55833	0.97942	0.946058	1.18099	1	0.795536	0.840896	0.840896	0.946058	0.602904	0.697372	0.840896	0.835088	0.907519	0.790041	0.90125	0.757858	0.795536	0.82932		0.965936	0.939523	0.926588	1.59107	0.846745	0.870551	1.10957	0.993092	0.97942	0.852635	1.04247	1.18921	1.06437	0.742262	0.846745	0.594604	0.876606	0.726986	0.687771	0.659754	0.712025	0.993092		0.779165	0.864537	0.926588	1.58008	0.933033	1.43396	1.16473	1.54756	1.1487	1	1.27456	1.06437	1.15669	1.33793	1.20581	0.840896	1.65864	0.895025	1.25701	1.06437	1.1487	1.07177		0.779165	0.752623	0.870551	1.7411	1.41421	1.20581	0.687771	1.27456	1.03526	0.852635	1.04247	1.13288	1.11729	1.28343	0.907519	0.97942	1.10191	0.716978	1.18099	0.846745	0.773782	0.939523		1.07923	1.05702	0.812252	1.12506	1.16473	1.18921	1.03526	1.45397	1.24833	1.25701	1.15669	1.07923	1.31951	1.15669	0.939523	1.1487	1.04972	0.768438	0.972655	1.01396	0.913831	1.00696		0.876606	1.02101	1.02811	2.11404	1.26576	2.02792	1.42405	1.17283	2.34567	1.75321	1.8025	1.69349	1.60214	1.41421	1.60214	1.49485	1.81504	1.32869	1.34723	1.11729	1.56917	1.31039
AT1G14320	SAC52 (SUPPRESSOR OF ACAULIS 52); structural constituent of ribosome	261490_at	-0.462623	0.858565	1.00696	1.09429	1	1.02811	1.10191	0.926588	0.972655	0.972655	0.888843	1.05702	0.993092	0.993092	0.876606	0.895025	0.913831	0.972655	1.03526	0.97942	0.806642	1.14076	1.33793		0.846745	1.03526	1.06437	1.14076	0.835088	0.986233	0.835088	1.04972	1.04247	0.913831	0.882703	0.97942	1.04247	0.907519	0.80107	0.97942	1.07923	1.08673	1.07177	0.852635	1.18921	1.50525		1.02101	1.10191	0.993092	1.00696	0.882703	0.858565	0.757858	1	0.993092	0.895025	0.895025	0.939523	0.846745	0.913831	0.952638	1.10191	0.952638	1.01396	0.952638	0.876606	0.959264	0.858565		1.04972	1.11729	1.11729	1.21419	1.09429	1.04247	0.920188	1.02101	1.08673	1.02101	1.04247	1	0.97942	0.965936	1.06437	1.16473	1.11729	1.19748	1.07923	0.846745	1.19748	1.23971		0.986233	1.00696	1.07923	1.00696	1.04972	0.726986	0.757858	0.965936	0.939523	0.817902	0.742262	1.02101	0.82932	0.876606	0.986233	1.07177	0.913831	1	0.920188	0.742262	0.952638	0.959264		0.952638	0.993092	0.97942	1.08673	0.835088	0.907519	0.628507	0.779165	0.68302	0.692555	0.68302	0.732043	0.737135	0.687771	0.678302	0.835088	0.697372	0.784584	0.737135	0.63728	0.659754	0.655197		0.946058	1.02811	1.04972	0.913831	0.692555	0.876606	0.692555	0.795536	0.835088	0.742262	0.876606	0.757858	0.732043	0.732043	0.768438	0.913831	0.82932	0.823591	0.817902	0.582367	0.702222	1.04972
AT1G14330	kelch repeat-containing F-box family protein	261525_at	-0.117128	1.03526	1.31951	0.972655	1.28343	1.31951	1.82766	2.71321	2.14355	2.71321	2.62079	3.38698	3.27161	2.62079	2.75108	2.05623	1.42405	1.47427	2.04202	1.00696	0.965936	1.28343	1.10957		0.732043	1.30134	1.10191	1.05702	1.3566	1.70527	2.09943	1.70527	2.20381	2.46229	1.69349	1.19748	0.965936	1.00696	0.965936	0.742262	0.673617	0.933033	0.63728	0.586417	1	0.972655		0.993092	1.05702	1.04972	2.47942	2.11404	2.28153	2.11404	1.48452	1.43396	1.38511	1.69349	1.07923	1.02811	1.09429	1.1487	1.07923	1.04972	1.26576	1.16473	1.07923	1.53688	1.40444		0.952638	1.39474	1.10957	0.939523	0.933033	0.864537	1.16473	0.82932	0.876606	0.939523	0.97942	1.14076	0.732043	0.895025	0.952638	0.933033	0.986233	0.993092	0.82932	0.773782	0.90125	0.697372		1.04972	1.40444	1.03526	1.68179	1.10191	1.46409	1	1.00696	1.07177	1.05702	1.3566	1.39474	1.04247	1.42405	1.12506	1.38511	1.41421	1.16473	1.1487	1.04972	1.03526	0.986233		0.939523	0.952638	1	1.09429	1.08673	1.69349	1.11729	0.846745	1.33793	1.09429	1.22264	1.20581	0.972655	1.17283	1.22264	1.38511	1.38511	1.52626	1.22264	1.16473	1.49485	1.54756		0.858565	0.852635	0.773782	1.00696	0.946058	1.08673	1.39474	0.806642	1.20581	0.993092	1.10957	1.20581	0.888843	1.04972	1.03526	0.888843	1.16473	1.03526	0.817902	0.806642	0.732043	0.80107
AT1G14340	RNA recognition motif (RRM)-containing protein	261487_at	0.0789608	0.882703	1.07177	1.04972	0.933033	1.21419	1.65864	1.17283	0.959264	1.25701	0.933033	1.14076	1.20581	1.55833	1.49485	1.31039	1.15669	1.15669	1.12506	0.858565	1.02811	1.41421	1.22264		0.913831	0.959264	1.20581	1.22264	0.812252	0.864537	1.22264	0.913831	1.03526	0.895025	0.972655	1.17283	1.23971	1.17283	0.926588	0.993092	0.835088	0.558644	0.615572	0.678302	1.14076	0.795536		0.907519	0.946058	1.44393	1.16473	1.20581	0.933033	1.31951	0.952638	0.965936	0.920188	0.920188	1.14076	1.47427	1.17283	1.23114	1.22264	1.23114	1.40444	1.50525	1.46409	1.47427	0.959264		0.870551	0.986233	1.07177	0.790041	0.594604	0.757858	1.04247	0.939523	0.812252	0.641713	0.864537	0.835088	0.913831	0.907519	0.864537	0.823591	0.939523	0.993092	0.779165	0.668964	1.00696	0.742262		0.986233	1.39474	0.965936	0.747425	0.864537	0.888843	0.817902	0.959264	0.972655	0.882703	0.61132	1.07923	1.41421	1.40444	1.16473	1.25701	1.08673	1.06437	0.907519	1.01396	1.1487	0.846745		0.907519	1.12506	1.48452	0.835088	0.933033	0.895025	0.768438	0.926588	1.02811	0.952638	0.97942	1.22264	1.44393	1.05702	0.870551	1.10957	0.716978	1.12506	0.959264	0.972655	1.01396	1.02101		0.913831	1.10191	1.31951	0.806642	0.986233	0.946058	0.82932	0.757858	1.48452	1.10957	1.23971	1.50525	1.40444	1.43396	1.24833	1.18921	1.22264	1.11729	0.946058	1.09429	1.23971	0.835088
AT1G14345	oxidoreductase	261488_at	-0.423308	0.90125	1.1487	1.33793	1.04247	0.907519	1.21419	0.82932	0.870551	1.16473	1.20581	0.80107	0.852635	0.959264	0.907519	0.586417	0.732043	0.562529	0.641713	0.423373	0.517632	0.496546	0.275476		0.952638	1.08673	1.10191	1.1487	1.01396	1.02101	1.04972	1.02811	0.965936	1.03526	0.795536	0.913831	0.959264	0.646176	0.514057	0.716978	0.532185	0.673617	0.550953	0.482968	0.371131	0.479632		1.10191	1.31951	1.03526	0.840896	0.80107	0.697372	0.521233	0.50698	0.641713	0.45376	0.360982	0.432269	0.348686	0.378929	0.378929	0.417544	0.316439	0.482968	0.406126	0.348686	0.438303	0.143587		0.895025	1.18921	0.864537	0.946058	0.858565	1.08673	0.870551	0.907519	1.04247	1.12506	1.05702	0.986233	1.3566	1.21419	0.858565	1.24833	0.965936	1.18921	1.02101	0.907519	1.16473	0.795536		0.90125	1.21419	1.22264	1.15669	1.01396	1.18921	0.965936	1.14076	1.08673	1.01396	0.864537	0.882703	1.12506	1.07177	0.864537	1.30134	0.846745	1.04972	0.806642	0.852635	1.06437	0.90125		1.15669	1.17283	0.870551	0.646176	0.514057	0.456916	0.417544	0.432269	0.50698	0.420448	0.403321	0.301452	0.395021	0.297302	0.19751	0.29937	0.127627	0.181747	0.116629	0.153893	0.0285572	0.0415214		1.07177	1.23971	1.1487	1	0.846745	1.08673	0.817902	0.993092	1.21419	1.24833	1.05702	0.972655	1.10957	1.04972	0.972655	0.993092	0.870551	0.920188	0.993092	0.790041	0.773782	0.721965
AT1G14350	FLP (FOUR LIPS); DNA binding / transcription factor	261491_at	-0.306527	1.58008	1.45397	0.678302	1.10957	0.864537	0.895025	0.959264	0.806642	1.75321	0.673617	0.61132	0.959264	1.71713	1.75321	1.34723	1.38511	0.986233	1.00696	0.768438	0.823591	0.456916	0.279322		1.41421	1.26576	0.514057	0.97942	1.01396	1.52626	0.615572	1.23971	1.97247	1.38511	1.31951	1.25701	1.23971	1.52626	0.993092	1.12506	0.673617	1.46409	0.61132	1.23971	0.607097	0.646176		0.933033	0.972655	0.806642	0.732043	0.812252	0.888843	0.332171	0.45376	0.737135	0.659754	0.469761	1.01396	0.496546	0.650671	0.702222	0.926588	0.554785	0.895025	0.806642	0.752623	0.30566	0.156041		1.04972	0.615572	1.01396	0.895025	1.21419	0.933033	0.353553	0.61132	1.36604	1.76541	0.773782	1.13288	0.716978	0.870551	0.933033	1.04972	0.795536	0.972655	0.417544	1.20581	1.11729	0.578344		1.21419	0.590496	0.97942	0.959264	0.773782	1.17283	0.846745	0.574349	1.3566	0.852635	0.408951	1.40444	1.59107	1.36604	1.67018	1.81504	1.45397	2.63902	1.02101	1.22264	1.12506	0.426317		0.882703	1.08673	1.58008	0.888843	0.389582	0.650671	0.378929	0.246558	0.812252	0.535887	0.408951	1.1487	0.952638	0.933033	0.68302	0.48971	0.25	1.02811	0.659754	0.687771	0.198884	0.143587		0.858565	0.986233	0.90125	0.737135	0.550953	0.90125	0.692555	0.812252	0.97942	0.528509	0.632878	1.10957	0.784584	1.36604	1.21419	1.38511	0.952638	1.54756	0.870551	0.624165	0.432269	0.281265
AT1G14360	UTR3 (UDP-GALACTOSE TRANSPORTER 3); pyrimidine nucleotide sugar transmembrane transporter	261485_at	0.166507	1.14076	0.895025	1.04247	0.773782	1.03526	0.946058	0.76313	0.882703	0.920188	0.721965	0.779165	0.578344	0.447513	0.532185	0.400535	0.45376	0.384219	0.29937	0.521233	0.262429	0.0994421	0.692555		1.32869	1.04247	1.18099	0.913831	0.790041	0.812252	0.5	0.650671	0.668964	0.632878	0.659754	0.417544	0.285191	0.450625	0.20166	0.260616	0.241484	0.25	0.373712	0.176777	0.0915054	0.61132		1.1487	1.10191	0.952638	1.14076	0.876606	0.678302	0.678302	0.823591	0.76313	0.697372	0.716978	0.438303	0.260616	0.444421	0.438303	0.628507	0.41466	0.562529	0.417544	0.368567	0.236514	0.558644		1.24833	0.817902	1.18099	1.76541	2.07053	2.09943	1.75321	2.21914	1.85318	2.51403	2.08493	1.42405	1.79005	1.42405	1.55833	2.44528	1.86607	2	2.71321	1.76541	1.16473	2.02792		1.1487	0.986233	1.16473	1.25701	1.02101	0.959264	0.870551	1.55833	1.23971	0.933033	1.00696	1.02811	0.752623	0.659754	0.926588	1.05702	0.562529	1.02811	0.933033	0.547147	0.737135	1.18921		1.08673	1	1.40444	1.89212	1.56917	2.14355	1.42405	1.49485	1.04247	1.27456	1.20581	0.993092	0.806642	0.946058	0.806642	1.19748	0.586417	0.926588	1.10957	0.550953	0.293209	0.50698		1.09429	1.1487	1.50525	2.25012	3.24901	3.97237	4.92458	5.31474	3.97237	2.8481	3.16017	2.9897	4.69134	3.45815	3.91768	4.82323	3.24901	3.5801	4.50023	2.28153	1.69349	1.94531
AT1G14370	APK2A (PROTEIN KINASE 2A); ATP binding / kinase/ protein kinase/ protein serine/threonine kinase	261526_at	0.124381	0.835088	1.64718	0.411796	1.03526	0.965936	3.01049	2.47942	0.959264	1.3566	1.43396	2	1.53688	2.92817	2.96905	2.51403	2.14355	2.08493	3.4822	3.89062	2.02792	2.37841	2.42839		0.550953	1.45397	0.986233	1.49485	1.15669	1.59107	2.37841	1.50525	2.94854	1.49485	1.61328	1.03526	1.26576	1.77769	1.29235	1.65864	0.80107	2.36199	1.90528	0.907519	2.34567	0.726986		1.24833	2.04202	0.655197	5.02805	1.18099	2.41162	2.46229	1.98618	1.47427	2.02792	3.27161	2.47942	1.52626	3.03143	1.55833	2.26577	1.43396	2.28153	2.73208	1.59107	1.20581	1.12506		1.50525	1.30134	1.01396	1.33793	0.532185	0.80107	1.42405	0.692555	0.550953	0.510506	0.562529	0.664343	0.952638	0.888843	0.619854	0.702222	0.697372	1.01396	1.04247	0.469761	0.543367	1.10191		1.18921	2.31338	0.692555	1.11729	0.673617	1.42405	2.42839	2.08493	1.33793	0.846745	0.619854	1.72907	1.93187	1.90528	1.31951	1.48452	0.817902	1.40444	1.69349	0.524858	0.61132	0.812252		1.07177	2.47942	2.09943	4.16986	2.31338	4.40762	1.45397	2.71321	2.2974	2.90795	2.77022	2.86791	2.69447	2.44528	2.2974	2.39496	1.60214	4.43828	4.82323	1.54756	2.02792	1.46409		1.28343	1.68179	0.913831	1.53688	0.742262	2.26577	1.70527	1.52626	1.58008	1.32869	1.49485	0.946058	1.91853	2.01391	1.29235	1.56917	1.10191	1.36604	1.56917	0.602904	0.692555	0.702222
AT1G14380	IQD28 (IQ67 DOMAIN PROTEIN 28); calmodulin binding	261479_at	0.0649483	1.08673	1.05702	0.835088	0.697372	0.716978	1.14076	1.12506	0.574349	0.702222	0.554785	0.840896	1.29235	0.823591	1.52626	1.07923	1.23114	0.702222	1.15669	0.82932	0.90125	0.646176	1.24833		0.732043	1.41421	0.926588	0.939523	0.773782	0.972655	0.986233	1.08673	0.986233	0.664343	0.846745	1.21419	0.870551	0.768438	0.598739	1.01396	0.664343	0.858565	0.632878	0.716978	0.543367	0.50698		1.07177	1	0.812252	0.858565	1.21419	1.20581	1.07177	1.04972	0.852635	0.673617	1.06437	0.870551	0.615572	1.01396	0.888843	1.25701	0.993092	1.23114	1.38511	1.40444	1.64718	1.61328		1.09429	1.22264	0.946058	0.784584	0.858565	0.646176	0.913831	0.726986	0.543367	0.602904	0.939523	1.37554	1.05702	0.895025	0.712025	1.13288	0.806642	1.30134	0.602904	1	1.26576	0.566442		1.37554	1.60214	0.882703	1.01396	1.32869	1.76541	1.68179	1.38511	0.882703	0.82932	0.852635	1.32869	1.7411	1.69349	1.28343	1.97247	1.28343	1.70527	1.12506	1.16473	1.18921	0.578344		1.10957	1.6358	0.965936	0.757858	0.726986	0.547147	0.702222	0.447513	0.456916	0.456916	0.539614	0.726986	0.664343	0.946058	0.63728	0.946058	0.615572	1.12506	0.952638	0.870551	0.628507	0.444421		1.07923	1.6358	0.773782	0.76313	0.768438	0.817902	0.913831	0.602904	0.687771	0.76313	0.858565	0.852635	0.702222	1.17283	0.920188	1	0.97942	1.13288	0.913831	0.63728	0.447513	0.61132
AT1G14400	UBC1 (UBIQUITIN CARRIER PROTEIN 1); ubiquitin-protein ligase	261484_at	0.513089	0.939523	0.80107	0.90125	1.31951	0.986233	0.882703	0.852635	0.846745	1.00696	1.12506	1.10191	0.939523	1.09429	1.07923	1.21419	1.1487	1.26576	1.55833	1.37554	1.09429	1.6358	1.71713		1.11729	1	0.806642	1.20581	0.97942	1.04972	0.795536	1.01396	0.882703	0.876606	0.913831	1.05702	0.888843	1.13288	0.876606	1.18099	1.10191	1.28343	1.27456	1.02811	1.53688	1.58008		1.01396	1.10191	0.90125	1.23114	1.11729	1.21419	1.04247	1.32869	1.27456	1.91853	1.65864	1.56917	1.47427	1.49485	1.50525	1.65864	1.77769	2.09943	2.28153	1.61328	2.26577	2.86791		1.03526	0.952638	0.817902	1.18921	1.04972	1.09429	0.63728	0.920188	0.846745	0.946058	0.97942	0.858565	0.823591	0.737135	0.697372	0.80107	0.986233	0.993092	0.959264	0.712025	0.752623	0.846745		1.1487	0.926588	0.840896	1.27456	1.04972	1.23114	0.972655	1.19748	1.16473	1.37554	1.13288	1.19748	1.07177	1.10191	1.09429	0.895025	1.29235	1.34723	1.15669	1.02811	1.06437	1.1487		1.15669	0.952638	1.04247	1.39474	1.13288	1.44393	1.25701	1.55833	1.55833	1.6358	1.65864	1.6245	1.44393	1.6245	1.94531	1.98618	2.04202	2.56685	2.07053	1.97247	2.71321	3.27161		1.03526	0.864537	1.01396	1.42405	1.06437	1.18099	0.97942	1.05702	1.04247	1	0.993092	0.913831	0.858565	0.972655	0.939523	1.04247	1.00696	1.10957	0.972655	0.858565	1.1487	1.02811
AT1G14410	WHY1 (WHIRLY 1); DNA binding / telomeric DNA binding	261493_at	-0.392123	0.852635	0.939523	0.946058	0.913831	0.946058	0.641713	0.920188	1.04972	0.972655	1.15669	0.707107	0.773782	0.757858	0.598739	0.712025	0.702222	0.933033	0.550953	0.712025	0.852635	0.823591	0.965936		1.14076	0.993092	0.933033	1.26576	0.926588	0.965936	0.823591	0.90125	0.965936	1.04972	0.790041	0.806642	0.895025	0.784584	0.806642	0.76313	0.80107	0.76313	0.790041	0.907519	1.00696	1.6245		0.946058	1.31039	0.946058	0.965936	0.726986	0.619854	0.535887	0.624165	0.726986	0.655197	0.646176	0.566442	0.378929	0.582367	0.550953	0.594604	0.673617	0.496546	0.456916	0.578344	0.435275	0.479632		0.939523	1.10957	1.18099	1.40444	1.32869	1.20581	0.757858	1.31951	1.43396	1.52626	1.31951	1.1487	0.870551	1.02101	1.1487	1.18921	1.26576	1.25701	1.03526	1.36604	1.07923	1.12506		0.858565	0.895025	1.03526	1.21419	0.852635	0.757858	0.876606	0.920188	0.946058	0.993092	0.795536	0.864537	1.00696	0.795536	0.812252	0.858565	0.913831	0.806642	0.768438	0.870551	0.852635	0.965936		1.00696	0.993092	0.858565	1.02101	0.624165	0.632878	0.632878	0.632878	0.628507	0.668964	0.482968	0.45376	0.550953	0.386891	0.469761	0.521233	0.486327	0.423373	0.423373	0.503478	0.339151	0.45376		0.913831	1.08673	0.965936	1.00696	0.946058	0.913831	0.82932	1.10191	1.17283	1.16473	1.02811	0.939523	1.18099	0.812252	1	0.986233	1.00696	0.888843	1	0.965936	0.946058	0.907519
AT1G14440	AtHB31 (ARABIDOPSIS THALIANA HOMEOBOX PROTEIN 31); DNA binding / transcription factor	261502_at	-0.214523	2.14355	1.36604	0.646176	1.47427	0.920188	0.97942	0.895025	0.650671	1.26576	0.702222	0.97942	0.76313	1.13288	0.68302	0.650671	1.22264	0.539614	1.3566	0.50698	0.438303	0.211686	0.169576		1.75321	2.05623	0.496546	0.721965	0.852635	1.3566	0.806642	0.926588	1.46409	1.48452	1.13288	0.76313	0.732043	0.646176	0.673617	1.00696	0.524858	1.10957	0.716978	0.496546	0.846745	0.343885		1.67018	1.18099	0.503478	0.602904	0.913831	0.858565	0.214641	0.423373	0.63728	0.496546	0.607097	0.607097	0.50698	0.650671	0.732043	0.503478	0.327598	1.14076	0.432269	0.463294	0.358489	0.145592		1.55833	0.90125	0.547147	0.876606	1.91853	1.21419	0.697372	1.05702	1.56917	1.47427	1.07923	1.72907	1.04247	0.965936	1.50525	2.05623	0.946058	2.60268	0.888843	1.40444	1.87905	0.435275		1.95884	0.986233	0.607097	0.835088	0.926588	1.38511	1.50525	0.895025	1.27456	0.773782	0.737135	1.22264	1.26576	0.952638	0.959264	2.09943	1.10957	2.14355	1.04247	1.47427	0.952638	0.241484		1.55833	1.02811	0.959264	1.21419	0.503478	0.641713	0.846745	0.373712	1.31039	0.817902	0.712025	1.04972	0.82932	0.586417	0.779165	1.18099	0.646176	0.864537	0.517632	0.726986	0.287175	0.164938		1.81504	0.732043	0.368567	0.586417	0.790041	0.993092	1.39474	1.10191	1.38511	0.97942	1.10191	1.20581	0.752623	1.01396	1.05702	1.6245	1.45397	1.70527	0.97942	0.835088	0.939523	0.737135
AT1G14450	unknown protein	261489_at	-0.0800491	0.68302	0.852635	1.29235	0.882703	0.817902	1.07177	0.97942	0.752623	0.732043	0.806642	1.13288	0.952638	0.907519	0.888843	0.97942	0.876606	0.882703	1.10957	0.920188	0.840896	1.20581	0.687771		0.707107	0.773782	1.26576	1.20581	0.858565	0.68302	1.32869	0.926588	0.732043	0.673617	0.888843	0.946058	0.846745	1.06437	0.907519	0.97942	0.993092	1.33793	0.965936	0.752623	1.08673	0.752623		1	0.90125	1.18921	0.97942	0.687771	0.624165	0.946058	0.972655	1.14076	0.888843	1.1487	0.913831	0.870551	1.02101	1.08673	0.986233	1.04972	1.34723	0.993092	0.90125	1.15669	0.737135		0.920188	1.12506	1.41421	1.03526	0.784584	0.790041	1.18921	1.17283	0.858565	0.732043	1.10191	1.10957	1.03526	0.952638	0.913831	1	1.1487	1.30134	1.05702	0.742262	1.30134	0.876606		0.673617	1	1.1487	0.926588	1	0.784584	0.673617	1.28343	0.823591	0.972655	1.02811	0.882703	0.895025	0.757858	0.993092	1.03526	0.864537	1.23114	0.965936	0.858565	1.25701	0.752623		0.952638	0.870551	1.09429	0.790041	1.01396	1.15669	0.882703	1.15669	0.90125	1.03526	1.22264	0.846745	0.858565	0.90125	0.965936	1.22264	1.01396	1.16473	0.858565	0.876606	1.11729	0.673617		0.986233	0.965936	1.19748	1.12506	1.06437	1.15669	0.939523	0.959264	1.04972	1.07177	0.993092	0.817902	0.812252	0.779165	0.882703	1.16473	0.97942	0.986233	0.90125	0.76313	1.04972	0.619854
AT1G14460	DNA polymerase-related	261471_at	-0.228933	1	1.34723	0.913831	0.773782	0.687771	1.21419	0.757858	1.13288	0.80107	0.678302	0.895025	1.07923	1.13288	0.752623	0.486327	0.510506	0.371131	0.432269	0.63728	0.447513	0.203063	0.353553		1.30134	1.14076	0.747425	0.779165	0.48971	1.16473	0.852635	1.08673	0.952638	1.03526	0.965936	1.02811	0.697372	0.429283	0.590496	0.678302	0.550953	0.632878	0.852635	0.438303	0.20733	0.426317		1.00696	1.06437	0.888843	0.697372	0.578344	0.68302	0.554785	0.726986	0.50698	0.61132	0.558644	0.742262	0.63728	0.469761	0.486327	0.707107	0.420448	0.532185	0.632878	0.517632	0.456916	0.594604		1.18099	1.29235	0.846745	1.00696	0.747425	0.773782	0.90125	0.846745	1.06437	1.34723	1.50525	0.650671	0.946058	1.60214	0.835088	1.44393	0.535887	0.965936	1.47427	0.888843	0.590496	0.678302		0.823591	1.18099	1.31039	1.25701	0.986233	0.920188	0.876606	1.32869	0.907519	1.31951	1.03526	1.32869	1.22264	0.82932	0.63728	0.68302	0.673617	1.10957	1.37554	1.00696	0.907519	1.31039		1.02811	1.15669	0.400535	0.554785	0.420448	0.460094	0.392292	0.41466	0.426317	0.650671	0.554785	0.757858	0.61132	0.528509	0.420448	0.539614	0.243164	0.503478	0.852635	0.493116	0.423373	0.363493		1.14076	1.12506	0.926588	0.795536	0.835088	0.721965	0.590496	0.97942	0.882703	1.10191	0.80107	0.959264	1.14076	1.12506	1.03526	0.82932	0.784584	1.29235	1.43396	0.965936	0.823591	0.80107
AT1G14480	protein binding	261476_at	-0.065459	1.37554	0.926588	1.04972	1.64718	1.06437	0.986233	1.06437	1.29235	1	1.02101	0.812252	0.993092	0.986233	0.97942	1	0.959264	0.547147	0.946058	1.08673	0.965936	0.768438	0.993092		1.49485	0.939523	1.02811	1.65864	1.01396	0.965936	1.07177	0.97942	0.986233	0.993092	1.02811	1.05702	0.574349	0.668964	0.952638	0.97942	0.570382	0.965936	1.10957	0.907519	2.32947	1.6358		1.29235	0.888843	1.02101	4.22807	0.993092	1	1.08673	1.21419	1.01396	0.97942	1.23971	1.98618	1.02811	1.10191	1.01396	0.97942	1.03526	0.965936	0.852635	0.993092	0.840896	1.04972		1.49485	0.972655	1.25701	4.43828	1.00696	0.835088	1.10191	1.23114	1.07923	1.11729	1.02811	0.702222	0.846745	1.17283	1.6245	1.81504	0.547147	0.959264	1.10957	0.993092	0.752623	1.01396		1.47427	0.97942	1.02101	1.69349	0.993092	0.986233	0.959264	1.21419	0.97942	0.594604	1.10191	0.959264	0.920188	1	1.00696	0.965936	0.550953	0.952638	1.13288	0.993092	0.846745	1.02811		1.48452	0.965936	4.31691	1.77769	1.04972	0.993092	1.07177	1.21419	1	1.02101	1.04247	1.65864	1.00696	1	1.00696	0.97942	1.12506	0.952638	1.10191	1.79005	0.790041	1.07177		1.24833	0.97942	1.02101	1.64718	0.946058	0.939523	1.00696	1.20581	1.14076	1	1.02811	0.993092	1.02101	0.993092	0.986233	0.946058	0.543367	1.18099	1.11729	1.03526	0.790041	1.00696
AT1G14510	AL7 (ALFIN-LIKE 7); DNA binding / methylated histone residue binding	261486_at	0.42011	1.12506	1.1487	0.773782	1.28343	1.08673	0.895025	0.926588	1.00696	1.06437	1.18921	1.04247	1.05702	0.90125	0.823591	1.12506	1.27456	1.30134	1.3566	1.45397	1.42405	1.49485	1.7411		1.33793	1.59107	0.752623	0.835088	1.13288	1.02101	0.615572	0.90125	0.933033	1.18921	1.27456	0.673617	0.790041	0.876606	0.864537	1.03526	1	1.10957	1.16473	1.1487	1.12506	1.39474		1.02101	1.39474	0.846745	1.04972	1.47427	1.79005	1.18921	1.89212	1.60214	2.26577	2.58471	1.82766	1.58008	1.84038	1.7411	2.25012	2.04202	2.42839	1.97247	1.90528	2.20381	2.14355		1.14076	1.64718	0.864537	0.913831	0.993092	1.04972	0.607097	1.02101	1	1.24833	1.18921	1.47427	0.628507	0.790041	0.952638	0.97942	0.986233	1.23971	1.1487	1.3566	1.07177	0.920188		1.04972	1.12506	0.933033	1.08673	1.30134	1.43396	1.40444	1.04972	1.32869	1.53688	0.986233	1.45397	1.12506	0.817902	1.19748	1.00696	1.20581	1.39474	1.25701	1.12506	1.17283	1.13288		1.1487	1.07177	1.07923	1.37554	1.36604	2.18859	1.79005	1.87905	1.55833	2.12874	1.60214	1.7411	1.46409	1.3566	1.87905	1.45397	1.58008	1.55833	2.05623	1.71713	2.71321	2.15846		1.05702	1.10957	0.965936	1.04247	1.14076	1.25701	0.965936	1.33793	0.946058	1.12506	0.986233	1.08673	0.97942	0.795536	1.07177	1.12506	1.07923	1.38511	1.21419	1	1.07923	1.31951
AT1G14530	THH1 (TOM THREE HOMOLOG 1); virion binding	261482_at	0.280193	1.00696	0.76313	0.602904	1.93187	2.54912	0.852635	1.48452	1.17283	1.41421	1.43396	3.03143	1.14076	1.72907	1.6245	3.09513	1.10191	6.40856	2.14355	2.05623	0.926588	3.11666	1.04247		1.04247	1.11729	0.632878	1.14076	2.60268	1.44393	0.986233	0.628507	1.00696	1.37554	1.32869	0.895025	1.64718	1.14076	1.07923	0.870551	2.21914	1.02101	0.779165	0.812252	2.39496	1.07923		1.02101	1	0.840896	1.70527	3.31728	2.09943	1.04247	1.33793	1.69349	1.34723	4.34694	1.07177	3.4822	0.846745	1.12506	2	2.80889	1.47427	1.02101	0.858565	1.52626	0.986233		0.858565	1.05702	0.692555	0.920188	1.46409	1.18099	0.590496	1.10191	0.619854	1.29235	1.76541	0.517632	1.00696	0.469761	0.438303	0.535887	1.56917	0.972655	0.986233	0.539614	1.13288	0.864537		0.90125	0.598739	0.524858	1.21419	2.53151	1.30134	1.13288	1.07923	1.3566	1.89212	1.93187	1.18921	1.69349	0.888843	1.05702	0.702222	2.07053	1.10191	1	0.441351	0.986233	1.02101		1.27456	0.742262	0.870551	2.20381	3.605	5.89708	1.04247	1.6358	1.8025	2.14355	2.08493	2.36199	2.90795	2.23457	1.20581	1.58008	5.16941	1.97247	2.42839	1.12506	3.83706	3.22657		0.97942	1.01396	0.812252	1.08673	2.67586	1.75321	1.02101	0.659754	1.84038	1.6245	2.04202	1.03526	1.64718	1.04972	1.08673	1.08673	2.90795	1.01396	0.752623	0.773782	1.37554	1.6245
AT1G14560	mitochondrial substrate carrier family protein	260777_at	-0.214989	1.55833	1.33793	0.82932	1.37554	1	1.17283	0.920188	0.82932	1.10191	1.15669	1.01396	1.03526	1.14076	1.82766	1.28343	1.77769	1.45397	1.67018	1.31039	1.23114	0.933033	0.692555		1.12506	1.32869	0.846745	0.82932	1.02811	1.42405	1.07923	0.933033	1.32869	1.29235	1.36604	1.04972	1.24833	1.72907	1.07177	2.07053	1.56917	1.46409	1.31039	1.49485	1.16473	1.23114		1.15669	1.32869	0.812252	0.913831	1.01396	1.01396	0.795536	0.63728	0.959264	0.946058	0.926588	0.721965	0.773782	0.773782	0.952638	1.31951	1.1487	0.97942	1.10957	1.01396	0.939523	0.90125		1.32869	1.31951	0.687771	0.80107	0.817902	1.10191	0.697372	0.790041	0.926588	0.806642	0.692555	1.02101	0.82932	1.10957	0.90125	1.08673	1.25701	1.19748	0.926588	0.747425	0.913831	0.742262		1.3566	1.36604	0.574349	0.864537	1.00696	1.3566	0.97942	0.812252	1.07923	0.895025	0.598739	1.10191	1.17283	1.17283	1.05702	1.47427	1.24833	1.01396	0.90125	0.817902	0.952638	0.721965		1.07923	1.03526	0.712025	0.806642	0.562529	0.895025	1	0.721965	0.716978	0.946058	0.812252	0.870551	0.876606	1.08673	0.986233	1.34723	1.31951	1.31039	0.972655	0.864537	1.09429	0.846745		1.09429	1.06437	0.532185	0.737135	0.882703	1.10191	0.972655	0.812252	1.19748	0.965936	1.01396	1.03526	1.01396	1.40444	0.965936	1.45397	1.46409	1.10191	0.946058	0.972655	0.835088	0.959264
AT1G14570	UBX domain-containing protein	260782_at	0.382794	1.44393	1.13288	0.870551	1.08673	0.870551	0.742262	0.784584	0.678302	0.768438	0.933033	1.03526	1.09429	0.907519	1.1487	1.05702	1.45397	1.05702	1.27456	1.48452	1.07177	1.14076	1.55833		1.39474	1.26576	0.895025	1.06437	0.823591	0.812252	0.864537	0.840896	0.913831	0.97942	0.986233	0.993092	0.82932	0.721965	0.752623	1.52626	0.840896	1.17283	1.18921	1.1487	1.18099	1.34723		1.19748	1.02811	0.993092	1.1487	1.05702	0.870551	0.986233	1.04972	1.04247	1.29235	1.31951	1.31951	0.939523	1.18099	1.15669	1.76541	1.25701	1.3566	1.67018	1.31039	1.52626	2.15846		1.34723	1.13288	1.07177	1.05702	0.965936	0.732043	0.784584	0.907519	0.864537	0.876606	0.895025	0.876606	0.655197	0.939523	0.959264	1.44393	0.939523	1.05702	1.09429	1.15669	0.920188	1.06437		1.39474	1.19748	0.97942	1.06437	1.08673	0.806642	0.986233	0.913831	0.907519	0.779165	0.732043	1.19748	0.835088	1.06437	0.920188	1.41421	1.06437	1.1487	1.19748	0.993092	1.15669	1.24833		1.31951	1.01396	1.02811	1.1487	1.02101	0.952638	1.17283	0.986233	1.21419	1.31039	1.17283	1.40444	1.23971	1.20581	1.15669	1.98618	1.24833	1.70527	1.86607	1.42405	1.97247	2.20381		1.30134	0.926588	0.812252	1.02101	0.882703	0.773782	0.882703	0.959264	1.02811	0.888843	1.08673	1.24833	0.846745	1.09429	0.946058	1.55833	1.09429	1.08673	1.50525	0.926588	0.939523	1.26576
AT1G14580	zinc finger (C2H2 type) family protein	260776_at	-0.267186	1.50525	0.726986	0.615572	1.05702	0.50698	1.24833	0.486327	0.835088	0.795536	0.702222	1.15669	0.795536	1.1487	1.52626	2.01391	1.77769	10.0561	2.77022	2.96905	2.49666	9.12611	2.96905		0.628507	1.10957	0.90125	0.493116	0.895025	2.28153	1.17283	1.56917	1.26576	1.28343	1.61328	1.47427	1.98618	2.47942	3.07375	3.63008	10.1965	3.97237	4.25748	4.85678	15.6707	6.36429		1.09429	1.22264	0.757858	0.50698	0.628507	1.22264	0.222211	0.570382	0.687771	0.460094	0.353553	0.339151	0.210224	0.423373	0.476319	0.397768	1.07923	0.456916	0.30566	0.417544	0.255253	0.535887		1.47427	1.10957	0.486327	0.939523	1.14076	2.26577	0.939523	0.835088	0.68302	0.45376	0.607097	0.823591	0.444421	0.876606	0.933033	0.45376	2.67586	0.678302	0.586417	0.275476	0.870551	0.61132		1.75321	1.02811	0.678302	0.493116	0.624165	2.37841	0.510506	0.812252	0.747425	0.423373	0.469761	0.558644	0.34151	0.295248	0.220676	0.411796	1.94531	0.429283	0.482968	0.586417	1.28343	0.795536		1.47427	0.655197	0.460094	0.562529	0.133972	0.790041	0.180491	0.108819	0.118257	0.100134	0.107321	0.101532	0.0818996	0.100134	0.129408	0.0679209	0.435275	0.137738	0.103665	0.0717936	0.336808	0.219151		1.04972	0.351111	0.466516	0.423373	0.157127	0.721965	0.346277	0.524858	0.203063	0.189465	0.213159	0.120742	0.135842	0.266093	0.273573	0.233258	1.31951	0.547147	0.115824	0.376312	0.632878	0.673617
AT1G14610	TWN2 (TWIN 2); ATP binding / aminoacyl-tRNA ligase/ nucleotide binding / valine-tRNA ligase	260780_at	-0.267015	0.888843	1.18099	0.882703	0.823591	0.870551	0.972655	1.07923	0.768438	1.06437	1.08673	0.920188	0.939523	1.10191	1.04247	0.835088	1.23114	0.641713	1.01396	1.18921	0.82932	0.823591	0.870551		0.768438	1.31951	1.04247	0.82932	0.697372	1.06437	0.986233	0.97942	1.07923	1.1487	0.870551	1.18099	1.04972	0.812252	1.07923	1.18921	0.784584	1.05702	1.31951	1.08673	1.24833	1.18921		0.870551	1.30134	0.876606	0.858565	0.673617	1.02811	0.946058	0.920188	0.812252	1.20581	0.864537	1.08673	0.965936	0.972655	1.04972	1.37554	0.965936	1.02101	1.21419	1	1.18921	0.757858		0.926588	1.18099	1.08673	0.835088	0.907519	1.13288	1.22264	1	1.39474	1.67018	1.38511	1.37554	1.23114	1.34723	1.31951	1.3566	0.757858	1.32869	1.33793	1.14076	1.12506	0.90125		0.939523	1.10191	1.04247	0.82932	0.835088	1.08673	1.27456	1.00696	1.12506	0.946058	0.835088	1.07177	1.11729	1.38511	0.840896	1.18099	0.668964	0.993092	0.946058	0.858565	0.907519	0.840896		0.920188	1.12506	0.846745	0.795536	0.852635	0.882703	0.840896	0.82932	0.812252	1.17283	0.876606	1.31951	1.07177	1.21419	1.1487	0.90125	0.594604	1.18099	1.1487	0.959264	0.697372	0.624165		0.876606	1.12506	0.946058	0.668964	0.779165	0.90125	1.03526	1.03526	1.05702	1.46409	1.05702	0.946058	1.07923	1.29235	1.06437	1.12506	0.82932	0.986233	1.16473	0.812252	0.907519	1.23971
AT1G14620	DECOY (DECOY)	260781_at	0.367896	0.790041	0.939523	1.21419	0.90125	0.76313	0.946058	0.795536	0.712025	1.15669	0.650671	0.632878	0.80107	0.517632	0.68302	0.496546	0.76313	0.578344	0.668964	0.646176	0.558644	0.702222	1.03526		0.835088	0.907519	0.913831	0.939523	0.779165	0.812252	0.607097	0.812252	1.02101	0.659754	0.678302	0.779165	0.864537	0.558644	0.547147	0.795536	0.812252	0.790041	1.00696	0.673617	0.920188	1.26576		1.02811	1.1487	1	0.97942	0.82932	0.80107	0.82932	0.986233	1.05702	0.852635	0.913831	1.15669	1.25701	1.27456	1.21419	1.26576	1.17283	1.10957	1.46409	0.888843	1.13288	1.15669		0.90125	0.852635	1.19748	1.17283	1.16473	1.40444	1.14076	1.44393	1.84038	1.38511	1.41421	1.69349	1.55833	1.58008	1.49485	1.58008	1.68179	1.39474	1.54756	1.27456	1.77769	1.12506		0.846745	0.888843	1.14076	0.933033	1.04247	0.76313	0.582367	1.04972	1.22264	0.673617	0.650671	1.15669	1	0.846745	1.12506	1.31951	1.02101	1.19748	1.10191	0.68302	0.939523	0.97942		0.846745	1.03526	1.23971	1.09429	0.82932	1.41421	1.34723	1.42405	2.2974	1.51572	1.47427	1.93187	2.04202	1.68179	1.64718	2.02792	1.6358	1.70527	1.94531	1.27456	1.6358	1.32869		0.972655	1.10957	1.22264	1.10957	0.80107	1.37554	1.23971	1.14076	1.89212	1.25701	1.68179	1.6358	1.6358	1.50525	1.40444	1.6245	1.44393	1.50525	1.8025	1.02811	1.6245	1.56917
AT1G14650	SWAP (Suppressor-of-White-APricot)/surp domain-containing protein / ubiquitin family protein	260779_at	-0.119374	1.47427	1.46409	1.40444	1.10957	0.702222	1.34723	1.60214	1.08673	1.10191	0.926588	0.784584	1.31039	1.04972	1.89212	1.30134	1.77769	0.876606	0.920188	1.01396	1.49485	1.38511	1.04247		1.65864	0.907519	1.50525	0.846745	0.817902	1.6358	1.39474	1.47427	0.920188	0.852635	0.806642	1.39474	1.44393	1.01396	1.26576	1.52626	1.37554	1.00696	0.959264	1.61328	1.28343	0.972655		1.40444	1.18099	1.28343	0.707107	1.21419	1.58008	0.90125	1.53688	0.965936	1.3566	1.07923	1.46409	2.01391	1.29235	1.37554	2.8481	1.89212	1.05702	1.61328	1.8025	1.18099	1.04972		0.959264	1.93187	1.05702	0.757858	1.32869	1.18921	1.3566	1.29235	0.840896	0.566442	0.852635	1.6245	1.43396	1.26576	0.913831	1.43396	0.668964	0.858565	0.768438	1.23114	0.97942	0.646176		1.60214	1.86607	1.24833	0.864537	0.586417	2	1.55833	1.49485	0.790041	0.817902	0.712025	1.08673	1.36604	1.09429	0.965936	1.49485	0.678302	0.435275	0.752623	1.1487	0.558644	0.558644		1.3566	1.58008	1.10957	0.952638	0.493116	0.952638	1.6245	1.46409	1.33793	1.00696	0.895025	1.26576	1.93187	1.65864	1.17283	1.46409	0.607097	0.687771	0.952638	1.65864	1.00696	0.864537		1.31951	1.68179	1.38511	0.664343	0.619854	0.664343	1.10191	1.36604	0.882703	0.768438	0.757858	1.10191	1.38511	1.33793	0.812252	1.14076	0.757858	0.517632	0.926588	0.817902	0.578344	0.619854
AT1G14670	endomembrane protein 70, putative	262846_at	0.109845	1.54756	1.16473	0.876606	1.31951	0.846745	0.61132	0.790041	0.806642	0.907519	0.598739	0.888843	0.650671	0.598739	0.817902	0.986233	0.823591	0.835088	0.742262	1.04247	0.946058	0.578344	0.578344		1.43396	0.972655	0.907519	0.737135	0.817902	1.15669	0.655197	1.06437	0.946058	0.82932	0.933033	0.673617	0.82932	1.07177	0.972655	0.858565	0.926588	0.768438	0.888843	0.946058	0.615572	0.823591		1.26576	0.795536	0.959264	0.870551	1.14076	1.41421	0.668964	1.15669	1.18099	1.06437	1.52626	0.895025	1.00696	1.07923	1.1487	1.1487	1.21419	0.965936	1.33793	1.40444	1.10191	1.29235		1.23971	1.10957	0.721965	0.90125	1.31039	1.24833	0.702222	1.04247	1.05702	0.90125	1.08673	1.07923	1.08673	1.04247	1.01396	0.952638	1.04972	1.17283	1.13288	1.02811	0.590496	0.678302		1.34723	1.05702	0.846745	0.737135	1.04247	1.41421	1.08673	0.926588	1.23971	1.07923	1	1.13288	0.773782	0.80107	1.02811	1	1.15669	1	1.42405	1.3566	1.07923	0.721965		1.12506	0.80107	0.790041	1.15669	0.876606	0.806642	0.920188	0.716978	0.852635	0.632878	0.823591	0.732043	0.641713	0.864537	0.852635	0.790041	0.959264	0.806642	1.16473	1.10957	0.888843	0.716978		1.20581	0.806642	0.737135	0.864537	0.784584	0.726986	0.864537	1.06437	0.547147	0.619854	0.673617	0.80107	0.752623	0.80107	0.926588	0.742262	0.946058	1.04972	1.06437	1.02101	0.594604	0.747425
AT1G14680	unknown protein	262836_at	-0.30001	0.76313	0.920188	1.19748	1	1.10191	0.907519	1.06437	1.23971	1.19748	1.27456	1.58008	1.31039	1.36604	1.90528	1.40444	1.16473	1.95884	1.38511	1.46409	1.7411	1.72907	1.14076		0.852635	0.858565	1.12506	1	1.04972	0.817902	1.13288	1.06437	0.933033	1.55833	2.37841	1.98618	4.14106	3.24901	3.18215	1.94531	3.20428	1.60214	2.62079	2.53151	1.61328	1.11729		0.823591	0.952638	1.02811	0.952638	1.04972	0.913831	1.1487	1.10191	1.10957	1.07923	1.42405	1.03526	1.23114	1.07923	1.08673	1.36604	1.60214	0.965936	0.895025	0.986233	1.06437	1.1487		0.882703	1.04972	1.07177	0.888843	1.02811	0.846745	1.17283	1.11729	0.965936	1.03526	1.06437	1.33793	1.26576	0.933033	1.02811	0.840896	0.993092	0.907519	0.870551	0.959264	1.11729	1.03526		0.823591	1.03526	1.07177	1.08673	1.04247	0.876606	1.02811	1.07177	0.946058	1.08673	1.32869	0.946058	1.01396	1.01396	1	0.795536	1.09429	0.870551	0.90125	0.965936	1	1.12506		0.876606	0.939523	0.986233	0.913831	1.14076	0.965936	1.06437	1.07177	1.01396	1.06437	1.15669	1.00696	1.04247	1.03526	0.972655	0.870551	1.05702	0.846745	0.823591	0.972655	1.18099	1.23114		0.823591	0.97942	1.07923	0.993092	1.19748	0.926588	1.04247	1.03526	0.920188	0.965936	1.08673	0.972655	1.06437	0.895025	0.920188	0.806642	0.986233	0.852635	0.846745	1.06437	1.11729	1.04972
AT1G14685	BPC2 (BASIC PENTACYSTEINE 2); DNA binding / transcription factor	262848_at	0.258585	1.24833	1.07923	0.876606	1.51572	1.51572	1.1487	1.16473	2	1.81504	1.6358	1.65864	1.81504	1.58008	2.14355	2	1.82766	2	1.75321	1.51572	2.11404	1.81504	2.65737		0.972655	1.02811	0.952638	1.04972	1.00696	1.50525	0.986233	1.31039	1.08673	1.32869	1.41421	1.23114	1.33793	1.70527	1.53688	1.39474	1.31039	1.3566	1.21419	2.02792	1.24833	1.47427		1.10191	0.835088	1.00696	1.60214	1.6358	2.73208	1.54756	1.98618	1.54756	1.39474	1.51572	1.39474	1.41421	1.67018	1.47427	1.34723	1.11729	1.06437	1.13288	1.69349	2.20381	4.34694		0.888843	0.895025	0.721965	0.692555	0.888843	1.10191	0.757858	1.07177	0.721965	0.702222	0.678302	0.707107	0.702222	0.882703	0.702222	0.524858	0.664343	0.570382	0.558644	0.752623	0.946058	0.757858		1.15669	0.806642	0.882703	1.31951	1.52626	2.34567	1.22264	1.30134	1.12506	1.08673	0.858565	1.08673	1.00696	1.46409	1.09429	1.04247	0.907519	0.779165	0.926588	1.32869	1.28343	0.97942		1.11729	0.993092	1.45397	2.04202	2.01391	2.86791	1.94531	1.98618	1.91853	1.50525	1.11729	1.39474	1.26576	1.61328	1.44393	0.952638	1.09429	1.08673	1.10957	1.48452	2.63902	4.11246		0.986233	1.09429	1.28343	1.23971	1.53688	1.81504	0.993092	1.64718	0.972655	0.823591	0.835088	0.882703	0.835088	1.16473	0.926588	0.926588	0.80107	0.773782	0.615572	1.04247	1.13288	1.31039
AT1G14700	PAP3 (PURPLE ACID PHOSPHATASE 3); acid phosphatase/ protein serine/threonine phosphatase	262830_at	0.275835	0.812252	1.06437	1.31039	0.757858	1.45397	0.993092	1.18921	1.40444	0.946058	0.82932	1.05702	1.22264	0.946058	0.76313	1.25701	1.44393	1.22264	0.993092	0.926588	0.655197	0.287175	0.228458		0.692555	1.05702	1.01396	1.69349	1.58008	0.752623	1.32869	1.31951	0.888843	1.07923	0.757858	0.697372	0.913831	0.222211	0.590496	0.628507	0.858565	0.570382	0.692555	0.632878	0.170755	0.0902456		0.959264	1.05702	1.10957	1.42405	0.959264	0.678302	0.965936	0.779165	0.368567	0.386891	0.473029	0.558644	0.510506	0.426317	0.650671	0.510506	0.939523	0.939523	0.598739	0.68302	0.524858	0.650671		0.632878	0.773782	0.747425	1.24833	0.664343	0.615572	1.67018	1.48452	0.835088	0.712025	0.993092	1.12506	1.36604	1.10191	1.47427	1.44393	1.75321	1.1487	1.40444	1.14076	1.29235	0.907519		0.823591	1.11729	1.15669	1.67018	1.82766	0.602904	0.920188	1.33793	0.742262	0.68302	0.952638	0.90125	1.17283	0.972655	1.40444	1.68179	2.11404	1.02101	1.76541	1.61328	1.76541	1.34723		1.08673	1.23971	0.773782	1.04972	1.6358	0.659754	1.24833	1.29235	0.959264	1.48452	1.32869	1.11729	1.53688	1.23114	1.17283	1.25701	1.64718	0.716978	0.864537	1.02101	0.517632	0.678302		0.933033	0.795536	1.32869	2.36199	2.46229	1.93187	2.60268	3.65533	2.37841	2.8481	3.05252	3.13834	3.20428	2.04202	2.82843	2.96905	5.27803	2.73208	3.68075	3.36359	3.94493	3.63008
AT1G14710	hydroxyproline-rich glycoprotein family protein	262849_at	-0.0418757	1.79005	1.27456	1.52626	0.972655	0.547147	1.1487	1.41421	1.03526	1.1487	0.806642	0.697372	0.790041	0.888843	1.30134	0.795536	0.870551	0.408951	0.835088	0.655197	1.23114	0.539614	0.535887		0.870551	1.32869	1.61328	0.870551	0.63728	2.18859	1.09429	1.20581	1.07923	0.986233	1.02101	0.926588	1.02811	0.920188	1.03526	1.29235	0.972655	1	0.965936	1.95884	0.888843	1.07177		1.31039	1	1.28343	0.790041	0.673617	2.01391	1.31951	1.02811	1.02101	1	0.702222	1.07177	1.04972	1.13288	0.993092	1.04972	1.02811	0.840896	0.757858	1.75321	0.752623	1		0.90125	1.64718	1.10191	1.08673	1.38511	2.71321	1.68179	2.26577	1.55833	1.68179	1.40444	1.28343	1.56917	2.23457	1.54756	1.61328	1.19748	1.25701	1.00696	2.32947	0.784584	0.913831		0.946058	1.89212	1.28343	0.742262	0.41466	2.08493	1.18099	1.42405	1.19748	0.846745	0.870551	0.840896	0.817902	1.34723	0.888843	1.22264	0.920188	0.823591	0.895025	2.05623	0.716978	0.668964		1.02101	1.52626	1.34723	1.48452	0.632878	1.19748	1.79005	1.3566	1.39474	1.43396	1.23971	1.47427	1.44393	1.65864	1.28343	1.41421	0.952638	1.23114	0.986233	2.47942	0.870551	0.864537		1.14076	1.42405	0.946058	0.835088	0.521233	1.28343	1.69349	1.60214	1.25701	0.707107	0.876606	1.12506	1.10957	1.48452	1.05702	1.25701	0.858565	1.07177	0.933033	1.95884	0.926588	0.913831
AT1G14720	XTR2 (XYLOGLUCAN ENDOTRANSGLYCOSYLASE RELATED 2); hydrolase, acting on glycosyl bonds / xyloglucan:xyloglucosyl transferase	262842_at	-0.423901	0.986233	1.12506	0.907519	0.90125	1.50525	1.52626	2.69447	1.76541	1.67018	2.23457	2.90795	3.05252	2.26577	2.23457	2.32947	3.43426	2.49666	3.73213	2.54912	1.93187	1.52626	1.52626		0.707107	0.933033	0.965936	1.16473	1.70527	1.15669	2.37841	1.81504	2.01391	2.31338	1.93187	2.32947	1.95884	2.11404	2.01391	2.78949	2.04202	3.05252	1.90528	2.12874	0.926588	1.10191		1.00696	1.00696	1	1.23971	1.27456	0.907519	1.90528	1.24833	1.36604	1.12506	0.993092	1.07923	0.823591	0.946058	0.907519	1.18099	0.882703	1.18099	0.939523	0.952638	0.76313	0.574349		0.882703	1.44393	1	0.659754	0.558644	0.371131	0.993092	0.913831	0.624165	0.63728	0.757858	0.876606	0.82932	0.784584	1.04247	1.34723	0.986233	1.21419	0.876606	1.09429	1.03526	0.888843		0.795536	1.26576	0.852635	0.852635	1.17283	0.655197	1.04247	1.04247	0.846745	0.80107	0.972655	1.07177	0.920188	0.993092	1.15669	1.55833	1.15669	1.04247	1.18099	1.00696	1.02101	0.673617		0.920188	1.11729	0.846745	0.779165	1.07177	0.795536	1.14076	0.933033	0.742262	0.852635	0.768438	0.726986	0.752623	0.574349	0.63728	0.779165	0.628507	0.619854	0.607097	0.532185	0.543367	0.503478		0.939523	0.882703	0.806642	0.757858	1.07923	0.817902	1.00696	1.24833	0.952638	0.913831	1.01396	0.965936	0.757858	0.673617	0.757858	1.06437	0.986233	1	0.784584	0.655197	0.692555	1.01396
AT1G14730	LOCATED IN: endomembrane system, integral to membrane; EXPRESSED IN: 16 plant structures; EXPRESSED DURING: 7 growth stages; CONTAINS InterPro DOMAIN/s: Cytochrome b561, eukaryote (InterPro:IPR004877), Cytochrome b561/ferric reductase transmembrane (InterPro:IPR006593); BEST Arabidopsis thaliana protein match is: ACYB-1; carbon-monoxide oxygenase (TAIR:AT5G38630.1); Has 447 Blast hits to 446 proteins in 71 species: Archae - 0; Bacteria - 0; Metazoa - 321; Fungi - 5; Plants - 110; Viruses - 0; Other Eukaryotes - 11 (source: NCBI BLink).	262831_at	0.0217437	1.02811	0.965936	0.993092	1.07923	0.907519	2.01391	0.615572	0.882703	0.986233	0.664343	0.503478	0.747425	0.993092	1.48452	0.97942	0.959264	0.986233	0.959264	0.965936	0.986233	1.02101	0.993092		0.926588	1.52626	0.986233	1.09429	0.870551	0.876606	0.574349	0.864537	1.14076	0.933033	0.460094	0.732043	1.00696	1.01396	1.02101	0.972655	0.972655	0.972655	0.97942	0.993092	1.01396	0.993092		1.56917	1.02811	1.58008	2.01391	0.858565	0.965936	0.655197	1.36604	1.09429	1.25701	0.514057	0.80107	1.01396	1	0.986233	0.993092	1	0.97942	1.10191	0.993092	1.11729	1.05702		0.97942	0.986233	1.37554	1.18921	0.870551	0.870551	0.582367	0.858565	0.972655	0.650671	0.482968	0.716978	1.02811	0.972655	1	0.952638	0.972655	0.926588	0.913831	0.913831	0.97942	0.926588		0.952638	0.986233	0.97942	0.907519	0.870551	0.882703	0.594604	0.852635	1.55833	0.692555	0.493116	0.784584	0.97942	1.7411	1	1.05702	1.20581	0.959264	1	0.993092	1.00696	1.01396		1	1.95884	0.965936	0.888843	0.993092	1.54756	0.566442	0.846745	0.986233	0.687771	0.469761	0.716978	1	1	1.18099	0.986233	1	0.959264	0.965936	0.920188	1.02811	1.04972		0.965936	1.06437	0.986233	0.939523	0.972655	1.54756	0.594604	0.840896	1.00696	0.655197	0.466516	0.716978	1.01396	0.972655	0.97942	0.90125	0.965936	0.888843	0.965936	1.02101	0.959264	0.946058
AT1G14740	unknown protein	262845_at	0.544521	1.53688	1.11729	0.570382	1.37554	1.17283	1.16473	1.23971	0.965936	0.926588	1.19748	0.920188	1.43396	1.27456	2.17347	2.9897	1.69349	1.33793	3.36359	1.71713	1.70527	1.39474	3.13834		1.14076	1.3566	0.566442	1.1487	0.965936	1.48452	1.07177	1.05702	0.959264	0.864537	1.32869	0.812252	0.673617	1	1.19748	1.22264	0.840896	1.53688	0.946058	1.09429	0.993092	0.852635		1.07923	0.846745	0.712025	1.3566	1.94531	3.91768	3.81055	3.22657	1.87905	2.86791	4.92458	4.65893	4.53154	5.81589	5.35171	6.36429	4.85678	9.00047	4.31691	5.16941	8.11168	10.0561		1.28343	0.835088	0.632878	1.16473	0.972655	1.02101	0.650671	0.840896	0.539614	0.554785	0.566442	0.574349	0.550953	0.952638	1.27456	1.04972	0.882703	1.1487	0.632878	1.01396	0.790041	0.840896		1.26576	1.31951	0.90125	1.38511	0.790041	1.69349	1.54756	1.37554	0.920188	0.876606	1.25701	1.44393	1.39474	2.44528	1.93187	1.55833	1.60214	2.67586	1.27456	1.60214	1.23114	1.47427		1.14076	1.53688	0.907519	2.90795	2.18859	4.99332	4.78991	4.99332	3.91768	3.97237	4.75683	5.85634	5.50217	6.02099	8.39773	6.58873	7.4127	13.737	9.38268	7.01285	13.9288	11.7127		1.05702	1.31039	0.876606	1.10191	1.01396	1.87905	1.70527	1.15669	1.22264	0.913831	1.07923	1.03526	1.33793	1.53688	2.2974	1.32869	0.852635	2.26577	1.51572	1.42405	1.39474	1.1487
AT1G14780	FUNCTIONS IN: molecular_function unknown; INVOLVED IN: biological_process unknown; LOCATED IN: cellular_component unknown; EXPRESSED IN: 13 plant structures; EXPRESSED DURING: 6 growth stages; CONTAINS InterPro DOMAIN/s: Membrane attack complex component/perforin/complement C9 (InterPro:IPR001862); BEST Arabidopsis thaliana protein match is: unknown protein (TAIR:AT4G24290.2); Has 119 Blast hits to 118 proteins in 17 species: Archae - 0; Bacteria - 0; Metazoa - 14; Fungi - 0; Plants - 105; Viruses - 0; Other Eukaryotes - 0 (source: NCBI BLink).	262887_at	0.0525677	0.933033	0.952638	0.959264	0.920188	1.05702	0.732043	0.97942	1.07923	0.795536	0.993092	1.11729	0.986233	0.972655	1.89212	2.05623	0.952638	2.31338	1.10957	2.77022	2.18859	12.295	14.9285		1.46409	0.946058	0.864537	0.784584	1.04972	0.959264	1.00696	0.986233	0.632878	0.959264	1	1.10191	0.939523	1.01396	0.920188	0.959264	1.16473	0.97942	1.15669	1	1.00696	1.8025		0.888843	0.959264	1	0.993092	1.16473	1	1.00696	1.56917	2.37841	3.605	1.8025	4.82323	1.7411	6.10504	2.05623	4.78991	3.68075	1.82766	2.21914	5.27803	1.10191	1.41421		0.965936	0.986233	1.00696	0.993092	1.04247	2.14355	1.01396	0.986233	0.784584	0.972655	0.779165	1.00696	1.05702	0.972655	1	0.939523	1.02811	0.97942	0.965936	0.986233	0.90125	1.11729		0.946058	0.97942	1	1.02101	1.04247	0.97942	0.959264	1.10191	0.835088	1.00696	1.40444	0.965936	0.986233	0.747425	1.69349	1.18099	1.06437	0.959264	0.993092	0.993092	0.993092	1.37554		0.806642	0.959264	1.02811	1	1.08673	2.17347	1.33793	2.94854	1.05702	3.11666	2.42839	1.19748	1.06437	0.993092	1.04247	0.959264	1.04972	1.06437	0.959264	1.04247	1.04247	1.38511		0.952638	0.895025	1	1.02101	1.07177	1.07923	0.986233	1	0.80107	0.732043	0.790041	0.965936	0.858565	0.737135	0.812252	0.939523	0.993092	0.952638	0.972655	1.02811	1.03526	1.32869
AT1G14790	RDR1 (RNA-DEPENDENT RNA POLYMERASE 1); RNA-directed RNA polymerase/ nucleic acid binding	262888_at	0.465991	1.13288	1.16473	0.823591	0.702222	1.01396	0.673617	1.03526	0.598739	0.68302	0.578344	0.687771	0.913831	0.463294	1.15669	1	0.90125	0.590496	0.547147	0.986233	0.554785	0.336808	0.952638		0.993092	0.993092	0.864537	1	0.742262	0.602904	1.33793	0.806642	0.80107	0.678302	0.628507	0.702222	0.586417	1.04247	0.907519	0.90125	0.624165	0.726986	0.726986	0.570382	0.590496	0.582367		1.31951	0.946058	0.920188	1.26576	0.712025	0.63728	1.13288	0.687771	0.712025	0.823591	0.673617	0.790041	0.784584	0.870551	0.907519	0.926588	0.864537	0.952638	1.05702	1.02101	0.752623	1.89212		1.32869	1.02101	1.20581	1.04972	0.742262	0.473029	1.61328	0.895025	0.712025	0.63728	0.80107	0.90125	0.697372	0.959264	0.514057	0.876606	0.858565	1.00696	1.18921	0.716978	0.812252	1.49485		1.10957	1.65864	0.895025	1.15669	0.737135	0.607097	1.61328	1.03526	0.946058	1.16473	0.779165	1.45397	1.00696	1.32869	1.02101	0.90125	0.933033	1.51572	1.31951	0.913831	1.10191	1.48452		1.22264	1.16473	0.528509	0.806642	0.870551	0.607097	0.870551	0.773782	0.732043	0.90125	0.697372	1.05702	0.80107	1.41421	0.913831	1.13288	1.20581	1.42405	1.64718	0.986233	1.07177	2.53151		1.34723	1.18921	0.687771	1	1.13288	0.687771	1.29235	0.913831	1.13288	1.03526	0.795536	1.13288	1.06437	1.50525	1.27456	1.33793	1.07923	1.32869	1.58008	0.952638	1.07177	1.70527
AT1G14810	semialdehyde dehydrogenase family protein	262841_at	-0.365867	1.01396	1.03526	0.952638	0.858565	0.986233	0.972655	0.858565	0.864537	0.876606	1.00696	0.726986	0.742262	0.82932	0.726986	0.742262	0.946058	0.752623	0.779165	0.752623	0.835088	0.76313	0.959264		0.959264	1.27456	0.864537	0.876606	0.920188	0.959264	0.737135	0.90125	1.04247	1.03526	0.926588	0.946058	0.882703	0.790041	0.82932	0.959264	0.840896	0.933033	0.823591	0.952638	0.784584	1.19748		1.03526	1.10957	0.82932	0.747425	0.80107	0.939523	0.742262	0.913831	1.11729	0.993092	1.07177	1.02811	1.09429	1.07923	1.06437	1.44393	1.06437	1.12506	1.18099	1.24833	1.04972	0.907519		1.04972	0.959264	1.31039	0.907519	1.23114	1.26576	1.18099	1.17283	1.50525	1.61328	1.31951	1.22264	1.31039	1.31951	1.31039	1.79005	1.21419	1.43396	1.19748	1.41421	1.30134	1.22264		1	0.835088	0.920188	0.768438	0.895025	0.82932	0.835088	0.920188	0.920188	0.790041	0.721965	0.926588	0.747425	0.876606	0.846745	1.21419	0.795536	0.784584	0.659754	0.864537	0.721965	0.926588		1.10191	1.04972	0.870551	0.907519	0.795536	0.926588	0.852635	0.864537	0.895025	0.920188	0.795536	0.858565	0.933033	0.747425	0.68302	0.895025	0.641713	0.68302	0.668964	0.655197	0.510506	0.420448		0.907519	1.11729	0.913831	0.628507	0.678302	0.795536	0.732043	0.876606	1	0.888843	0.784584	0.82932	0.747425	0.752623	0.795536	1.04972	0.784584	0.82932	0.933033	0.726986	0.646176	0.926588
AT1G14820	SEC14 cytosolic factor family protein / phosphoglyceride transfer family protein	257463_at	-0.347398	0.721965	0.888843	1.49485	1.08673	0.659754	1.69349	0.707107	0.214641	0.952638	0.624165	1.25701	0.895025	0.835088	1.29235	1.22264	0.986233	0.687771	0.986233	0.687771	0.846745	1.30134	1.09429		0.41466	0.463294	1.22264	0.659754	0.61132	0.702222	1.02101	1.11729	1.14076	1.30134	1.14076	1.34723	0.939523	1.64718	1.42405	1.08673	0.888843	1.98618	1.19748	0.946058	1.17283	2.39496		1.13288	1.13288	0.993092	0.742262	0.463294	0.476319	0.779165	1.11729	1.18921	1.29235	1.37554	1.38511	0.503478	1.23971	1.6245	1.10191	0.624165	1.23114	1.33793	0.732043	1.15669	0.423373		1.18921	1.15669	1.25701	0.888843	0.543367	0.737135	0.742262	0.721965	0.812252	0.615572	0.882703	1.04247	0.779165	1.18921	0.840896	0.864537	1.07177	1.32869	1.01396	0.496546	1.30134	0.888843		1.26576	0.965936	1.07177	0.63728	0.920188	0.858565	0.742262	1.15669	0.993092	0.939523	0.348686	1.07177	1.06437	1.39474	1.46409	1.26576	0.732043	1.22264	0.650671	0.659754	1.12506	0.646176		1.14076	1.01396	0.920188	0.273573	0.203063	0.858565	0.535887	0.641713	0.697372	0.664343	0.590496	0.641713	0.547147	1.05702	0.628507	0.598739	0.238159	0.790041	0.628507	0.153893	0.363493	0.160428		0.852635	0.888843	1.00696	0.524858	0.742262	0.90125	0.547147	0.444421	1.18099	0.946058	0.870551	0.562529	0.61132	0.939523	1.08673	0.779165	0.543367	1.08673	0.716978	0.269807	1.11729	0.812252
AT1G14830	ADL1C (ARABIDOPSIS DYNAMIN-LIKE PROTEIN 1C); GTP binding / GTPase	262837_at	0.127486	1.10191	0.965936	0.68302	1.12506	0.752623	1.17283	1.04247	0.90125	1.01396	0.732043	0.835088	1.07923	0.920188	1.20581	1.22264	1.29235	0.97942	1.00696	1.04247	0.823591	1.00696	0.737135		1.07177	1.3566	0.742262	0.933033	0.712025	1.23114	0.852635	0.965936	1.11729	0.920188	0.972655	0.882703	0.946058	1.09429	1.03526	0.926588	0.933033	1	0.97942	0.876606	0.864537	0.97942		0.959264	0.952638	0.646176	1.10191	0.773782	1.43396	0.952638	1.04972	1.18099	0.959264	1.18099	1.27456	0.846745	1.02101	1.14076	1.3566	1.07177	1.10191	1.24833	1.03526	1.14076	1.50525		1.01396	0.972655	0.876606	1.10191	1.01396	1.46409	1.11729	1.10957	1.17283	1.10957	0.97942	1.58008	1.14076	1.11729	1.11729	1.16473	0.959264	1.46409	0.959264	0.895025	1.31951	0.952638		1.03526	0.920188	0.716978	0.959264	0.882703	1.75321	1.40444	1.15669	1.06437	0.972655	0.732043	1.11729	1.13288	1.31039	1.11729	1.10191	1.05702	1.18921	1.07923	0.895025	1.08673	0.840896		1.05702	0.768438	0.823591	1.38511	0.852635	1.55833	1.04972	1.08673	0.907519	0.946058	0.624165	1.38511	1.03526	1.18099	1.19748	1.07177	0.784584	1.23114	1.26576	1.01396	1.29235	0.97942		0.882703	0.933033	0.697372	0.659754	0.80107	0.913831	0.986233	0.986233	0.907519	0.779165	0.870551	1.03526	0.946058	1.08673	1.09429	1.01396	1.07923	1.11729	0.784584	0.632878	0.840896	1.04972
AT1G14840	ATMAP70-4 (microtubule-associated proteins 70-4); microtubule binding	262847_at	-0.223427	1.28343	1.16473	0.456916	1.60214	1.02101	1.26576	1.04972	0.840896	1.23971	0.726986	0.823591	0.888843	0.692555	0.566442	0.543367	0.524858	0.784584	0.619854	0.392292	0.423373	0.238159	0.426317		1.05702	1.72907	0.598739	1.18921	0.939523	1.36604	0.817902	0.907519	1.04972	1.20581	0.817902	0.628507	0.61132	0.429283	0.632878	0.726986	0.406126	0.358489	0.602904	0.535887	0.543367	0.582367		0.823591	0.907519	0.469761	0.76313	0.63728	0.742262	0.423373	0.5	0.732043	0.716978	0.888843	0.655197	0.795536	0.554785	0.812252	0.82932	0.80107	0.840896	0.907519	0.97942	0.747425	0.697372		0.895025	1	0.521233	1.22264	1.27456	1.76541	0.858565	1.17283	1.56917	1.56917	1.20581	1.56917	1.01396	1.08673	1.18099	1.32869	1.09429	1.29235	1.13288	0.972655	1.10191	0.737135		1.06437	0.864537	0.61132	0.876606	0.795536	0.97942	0.926588	0.858565	1.48452	1.10191	0.972655	1.42405	1.13288	0.939523	0.993092	0.882703	1.10191	1.07923	1.1487	1.52626	1.09429	0.852635		1.06437	0.840896	0.496546	0.959264	0.496546	0.408951	0.521233	0.441351	0.539614	0.664343	0.469761	0.532185	0.444421	0.456916	0.524858	0.562529	0.420448	0.456916	0.586417	0.503478	0.291183	0.0625		1.02101	0.888843	0.602904	0.732043	0.768438	0.939523	0.784584	0.882703	1.04247	0.986233	0.907519	1.02101	0.655197	0.80107	0.835088	0.946058	0.97942	0.920188	0.692555	0.846745	0.721965	0.716978
AT1G14850	NUP155; nucleocytoplasmic transporter	262890_at	-0.125323	1.48452	1.76541	1.25701	1.12506	0.817902	0.562529	1.19748	0.594604	1	0.697372	0.946058	1.01396	0.823591	1.85318	0.737135	1.06437	0.598739	0.907519	1.10191	0.882703	0.835088	2.28153		1.49485	1.04247	1.45397	0.858565	0.646176	1.17283	1.15669	0.76313	0.920188	0.907519	0.668964	0.732043	1.17283	0.993092	0.456916	1.23114	0.80107	0.790041	1.46409	1.05702	1.12506	2.15846		1.36604	1.24833	1.01396	0.993092	0.876606	0.965936	1.31039	0.965936	0.790041	1.24833	0.952638	1.09429	1.27456	1.58008	0.959264	1.79005	1.28343	1.20581	2.25012	1.08673	0.812252	0.752623		1.51572	1.91853	1.41421	1.44393	0.926588	0.864537	1.46409	0.858565	1.19748	1.84038	1.10957	1.37554	1.32869	2.04202	1.10957	1.43396	1.00696	1.94531	1.7411	1.36604	1.14076	0.907519		1.55833	1.6245	1.17283	1.21419	0.784584	0.952638	1.13288	1.18921	0.823591	1.14076	0.547147	1.04972	0.726986	1.26576	0.562529	0.959264	0.712025	0.817902	1.28343	1.01396	0.721965	1.1487		1.49485	2.14355	0.68302	1.25701	0.707107	0.817902	0.76313	0.926588	1.90528	1.58008	0.882703	1.44393	1.13288	1.87905	0.659754	1.10191	0.463294	0.90125	1.58008	1.01396	0.664343	0.702222		1.04247	1.26576	1.1487	0.895025	0.965936	0.907519	1.16473	0.882703	0.946058	1.17283	1.01396	1.01396	0.920188	1.86607	1.04247	1.06437	1.20581	1.49485	1.71713	0.697372	0.692555	1.6245
AT1G14890	enzyme inhibitor/ pectinesterase/ pectinesterase inhibitor	262844_at	0.636898	0.835088	1.07923	1.33793	1.10191	1.18921	0.858565	1.14076	0.817902	0.707107	0.586417	0.752623	0.876606	0.835088	1.37554	1.11729	1.06437	1.02101	1.43396	1.85318	1.32869	3.05252	4.59479		0.82932	0.993092	1.29235	0.920188	1.13288	0.400535	0.646176	0.737135	0.429283	0.539614	0.291183	0.624165	0.562529	0.48971	0.535887	0.535887	0.752623	0.82932	0.757858	0.712025	0.926588	0.646176		0.920188	1.02101	1.24833	0.926588	1.10957	0.80107	1.70527	1.82766	1.28343	1.50525	1.15669	1.8025	1.64718	1.77769	1.89212	2.08493	2.08493	2.26577	2.39496	2.62079	3.24901	3.91768		0.817902	1.14076	0.907519	0.747425	0.742262	0.316439	0.90125	1.17283	0.68302	0.594604	0.558644	0.90125	0.784584	0.707107	0.716978	0.952638	0.965936	0.888843	1.06437	1.05702	1.24833	0.707107		0.840896	1.41421	0.965936	0.76313	1.15669	0.779165	1.29235	1.41421	1.11729	0.835088	0.716978	1.14076	1.21419	1.24833	1.34723	1.38511	1.77769	1.31039	1.28343	1.31951	1.39474	0.846745		0.864537	0.952638	1.45397	1.14076	1.82766	1.6358	2.56685	3.63008	2.37841	2.39496	2.11404	2.82843	3.18215	3.55537	4.19887	4.22807	4.82323	4.69134	4.53154	4.31691	8.81524	6.32033		1.04972	0.76313	1.97247	1.58008	1.52626	1.3566	1.68179	1.75321	1.25701	1.05702	1.28343	1.86607	1.34723	1.69349	1.82766	1.86607	1.84038	2.11404	2.08493	1.75321	1.97247	1.79005
AT1G14900	HMGA (HIGH MOBILITY GROUP A); DNA binding	262840_at	0.162549	0.747425	1.21419	1.22264	0.664343	0.668964	0.574349	0.76313	0.376312	0.63728	0.68302	0.524858	0.747425	0.959264	0.594604	0.543367	0.773782	0.295248	0.334482	0.550953	0.429283	0.137738	0.114229		0.566442	0.946058	1.34723	0.76313	0.993092	0.524858	0.726986	1.07177	0.63728	0.707107	0.524858	0.687771	0.267943	0.192109	0.456916	0.673617	0.303549	0.582367	0.243164	0.363493	0.196146	0.140632		0.959264	1.01396	1.23971	0.835088	0.840896	0.503478	1.00696	1.10191	0.768438	0.768438	0.659754	0.732043	0.632878	0.673617	0.779165	0.920188	0.664343	0.668964	0.590496	0.721965	0.417544	0.239816		0.742262	1.04972	0.840896	0.846745	1.34723	0.586417	1.43396	1.72907	0.895025	0.993092	1.20581	1.39474	1.09429	1.17283	1.43396	2.18859	1.59107	1.79005	1.15669	1.77769	1.93187	1.03526		1.02101	1.12506	1.18921	0.721965	0.913831	0.784584	1.07923	1.30134	0.757858	0.558644	0.514057	1.07177	1.18099	1.02811	1.19748	2.11404	1.06437	1.27456	0.972655	1.15669	1.14076	0.566442		0.852635	1.60214	1.25701	0.907519	0.835088	0.835088	1.23971	1.36604	1.47427	0.913831	0.806642	0.882703	1.13288	0.97942	1.18921	1.41421	0.726986	0.888843	1.05702	1.12506	1.23114	0.840896		1.02811	0.82932	1.33793	1.1487	0.795536	0.790041	1.15669	1.18099	1.33793	0.795536	1.21419	1.29235	1.34723	1.10957	1.41421	2.44528	1.61328	2.11404	2.01391	1.09429	1.12506	0.888843
AT1G14910	epsin N-terminal homology (ENTH) domain-containing protein	262856_at	0.546398	1.76541	1.51572	1.02811	0.817902	0.888843	0.784584	1.14076	0.558644	0.812252	0.5	1.02101	0.946058	0.646176	1.22264	1.18921	1.01396	0.965936	1.06437	1.04247	0.965936	0.539614	0.97942		1.05702	1.16473	1.08673	0.939523	0.668964	0.965936	1.22264	0.972655	1.10957	0.993092	1.08673	0.972655	1.10191	1.33793	1.07923	1.31039	1.31039	1.65864	1.25701	1.30134	1.18099	1.23971		1.31039	1.08673	1.00696	0.806642	0.864537	0.993092	1.46409	0.965936	1.00696	1.23971	1.61328	1.19748	1.23114	1.59107	1.28343	1.53688	1.89212	1.81504	2.09943	2.01391	2.26577	3.38698		1.33793	1.23971	0.939523	1.1487	1.12506	0.812252	1.23971	0.90125	0.846745	0.747425	1.21419	0.97942	0.82932	1.24833	0.858565	0.90125	0.993092	1.3566	0.920188	1.11729	0.840896	0.664343		1.29235	1.30134	0.959264	1	0.773782	1.21419	1.28343	1.04247	1.06437	0.852635	0.993092	0.97942	1.01396	0.913831	1	1.04972	1.65864	1.13288	1.27456	1.11729	0.858565	0.76313		1.34723	1.08673	0.933033	1.41421	1.14076	1.23971	2.05623	1.56917	1.91853	1.53688	2.09943	2.2974	2.28153	3.09513	2.71321	2.49666	3.16017	3.05252	3.63008	3.36359	4.99332	5.06303		1.44393	1.30134	0.716978	0.858565	1.18921	1.08673	1.52626	1.23971	0.646176	0.876606	1.23114	1.07923	1.16473	1.33793	1.10191	1.04247	1.47427	1.12506	0.835088	0.852635	0.673617	0.852635
AT1G14920	GAI (GIBBERELLIC ACID INSENSITIVE); transcription factor	262850_at	0.607779	1.46409	1.26576	0.870551	0.817902	0.45376	0.532185	0.353553	0.426317	0.381565	0.30566	0.450625	0.400535	0.351111	0.376312	0.351111	0.371131	0.230047	0.291183	0.406126	0.403321	0.34151	0.632878		1.14076	1.31039	1.07923	0.773782	0.624165	1.11729	1.02101	1.00696	0.747425	0.90125	0.858565	0.895025	0.558644	0.578344	0.558644	0.554785	0.408951	0.417544	0.517632	0.48971	0.76313	0.550953		1.04972	0.959264	0.779165	0.913831	0.933033	1.07923	1.21419	1.49485	1.32869	1.97247	1.56917	1.50525	1.31951	1.21419	1.48452	1.59107	1.59107	1.61328	2.58471	1.95884	2.63902	4.75683		1.1487	1.53688	1.23114	1.3566	1.18099	1.10191	1.17283	0.993092	0.965936	1.24833	1.11729	1.21419	0.90125	1.07923	0.952638	1.25701	0.882703	1.19748	1.38511	1.31951	0.876606	0.972655		1.28343	1.28343	1.02101	1.18921	1.03526	1.36604	1.6245	1.29235	1.28343	1.41421	1.07177	1.53688	1.19748	1.27456	0.913831	1.39474	1.29235	1.34723	1.6358	1.71713	1.30134	1.02101		1.05702	1.14076	0.68302	0.90125	0.986233	1.44393	1.68179	1.7411	1.87905	2.11404	1.93187	2.2974	2.05623	2.49666	2.60268	2.82843	2.41162	3.01049	3.94493	3.34035	5.73582	6.77396		1.04247	0.933033	0.624165	0.732043	0.986233	1.13288	1.20581	0.846745	0.920188	0.888843	1.18099	1.44393	0.920188	1.20581	1.03526	1.12506	1.1487	1.20581	1.34723	0.939523	0.607097	0.752623
AT1G14980	CPN10 (CHAPERONIN 10); chaperone binding	260714_at	0.0971481	0.615572	0.920188	1.3566	0.993092	1.03526	0.972655	0.952638	0.795536	1.05702	1.08673	0.913831	1.01396	1.02811	0.641713	0.659754	0.737135	0.76313	0.972655	0.578344	0.486327	0.624165	0.687771		0.870551	0.986233	1.17283	1.36604	0.858565	0.578344	0.993092	0.993092	1.13288	0.697372	0.913831	1.12506	0.97942	0.852635	0.63728	0.790041	0.80107	1.06437	0.795536	0.63728	0.773782	1.56917		1.02811	1.1487	1.12506	1.09429	0.823591	0.351111	0.702222	0.946058	0.933033	0.574349	0.76313	0.678302	0.659754	0.692555	0.615572	0.582367	0.586417	0.570382	0.48971	0.426317	0.309927	0.295248		0.920188	1.02811	1.34723	1.68179	1.37554	1.05702	1.59107	2.05623	1.94531	1.79005	2.05623	1.75321	2.02792	1.50525	1.6358	1.91853	2.23457	2.09943	1.81504	1.64718	2.17347	1.56917		0.578344	0.946058	1.23114	1.14076	1.25701	0.521233	0.641713	1.23971	0.882703	0.858565	1	0.933033	0.952638	0.790041	0.939523	1.02101	0.90125	1.13288	0.712025	0.664343	0.907519	1.02811		1.02811	1.20581	1.45397	1.36604	1.90528	1.72907	1.64718	2.18859	1.65864	1.19748	1.76541	1.28343	1.6245	1.19748	1.22264	1.41421	1.04247	1.32869	0.946058	0.82932	0.876606	0.678302		0.913831	1.25701	1.85318	2.54912	2.9897	2.60268	2.60268	3.63008	3.5801	2.36199	2.96905	2.53151	2.71321	2.05623	2.51403	3.05252	2.44528	2.21914	2.46229	1.6358	1.93187	3.27161
AT1G14990	unknown protein	260738_at	-0.208608	0.590496	0.82932	1.15669	0.702222	0.742262	1.24833	0.779165	0.757858	0.82932	0.678302	0.920188	0.882703	0.517632	0.590496	0.664343	0.476319	0.578344	0.650671	0.460094	0.5	0.68302	0.646176		0.594604	0.550953	1.04247	1.29235	0.779165	0.732043	1.27456	0.895025	0.790041	0.846745	0.852635	1.25701	0.726986	0.823591	0.737135	0.870551	0.876606	0.687771	0.570382	0.628507	0.779165	1		1.1487	0.876606	1.12506	0.895025	0.371131	0.25	0.687771	0.870551	0.687771	0.602904	0.835088	0.993092	0.687771	0.678302	0.779165	0.716978	0.752623	0.61132	0.532185	0.582367	0.61132	0.469761		1.13288	0.882703	1.20581	1.34723	0.566442	0.986233	1.36604	1.20581	0.864537	1.00696	1.24833	1.27456	1.22264	1.05702	0.823591	1.37554	1.31951	0.82932	0.965936	0.840896	1.23971	0.82932		0.82932	0.933033	1.15669	0.920188	0.876606	0.76313	0.486327	1.37554	0.790041	0.876606	1.06437	1.07177	0.806642	0.82932	1	1.23971	0.959264	0.882703	0.692555	0.607097	1.19748	0.524858		1.04247	1.12506	0.90125	0.503478	0.747425	0.907519	0.510506	0.80107	0.63728	0.607097	0.846745	0.726986	0.888843	0.697372	0.650671	0.933033	0.562529	0.655197	0.441351	0.528509	0.607097	0.447513		0.939523	1.06437	1.10957	1.1487	0.933033	1.3566	0.82932	0.835088	1.18099	1.20581	1.14076	1.02101	0.946058	0.926588	1.09429	1.10191	0.946058	0.946058	0.678302	0.702222	0.986233	0.80107
AT1G15000	scpl50 (serine carboxypeptidase-like 50); serine-type carboxypeptidase	260739_at	0.028381	0.846745	1.07923	1.14076	1	0.784584	0.742262	0.747425	0.602904	0.594604	0.450625	0.466516	0.547147	0.550953	0.678302	0.514057	0.598739	0.241484	0.747425	0.476319	0.348686	0.271684	0.301452		0.784584	1.05702	1.19748	1.05702	0.790041	0.514057	0.864537	0.737135	0.628507	0.574349	0.521233	0.543367	0.532185	0.406126	0.578344	0.590496	0.309927	0.659754	0.493116	0.456916	0.517632	0.31864		0.933033	0.888843	1.21419	0.90125	0.933033	0.650671	1.03526	0.858565	0.773782	0.678302	0.570382	0.673617	0.732043	0.993092	0.835088	1.08673	0.742262	1.23971	0.986233	0.913831	0.732043	0.514057		0.913831	0.97942	1.22264	1.04972	1.06437	0.76313	1.45397	1.3566	0.993092	1	1.04247	1.23114	1.14076	1.26576	1.34723	1.76541	0.864537	1.91853	1.24833	1.47427	1.38511	0.858565		0.858565	1.05702	0.965936	0.933033	0.864537	0.933033	0.907519	0.986233	0.707107	0.721965	0.757858	0.882703	0.986233	1.15669	0.823591	1.16473	0.615572	1.18099	0.939523	0.895025	0.952638	0.795536		0.907519	1.31039	1.29235	0.926588	0.907519	0.678302	0.926588	0.707107	0.835088	0.628507	0.650671	0.76313	0.882703	1.08673	0.757858	1.05702	0.550953	1.10957	0.939523	0.747425	0.463294	0.29937		0.90125	1.17283	1.09429	0.986233	0.594604	0.628507	1.10957	1.17283	1.17283	0.993092	1.04972	1.31951	1.04972	1.22264	1.22264	1.56917	1.05702	1.72907	1.52626	1.09429	1.17283	1.1487
AT1G15010	unknown protein	260744_at	0.252538	0.959264	1.08673	1.23971	1.27456	3.07375	31.779	9.71356	1.1487	1.36604	13.6422	10.1965	2.23457	12.4666	52.3457	21.7057	16.2234	11.5514	17.7531	18.8959	0.532185	126.238	71.5064		0.972655	0.965936	1.18099	0.972655	1.00696	0.82932	1.42405	1	0.0698304	0.993092	1.32869	0.392292	1.01396	1.12506	0.920188	0.965936	0.378929	0.986233	0.993092	0.0896222	2.73208	1.18921		0.959264	0.97942	1.21419	28.0514	9.51366	2.56685	25.4572	51.6251	3.24901	35.261	35.261	38.0546	17.5087	221.322	20.1122	55.3304	15.455	23.1029	65.3448	6.36429	32.4467	36.2523		0.952638	1.08673	1.10191	3.07375	1.04972	3.38698	1.1487	0.907519	0.0583146	0.864537	0.986233	0.264255	0.920188	0.965936	0.90125	1.07923	1.24833	0.97942	0.933033	0.07966	1.06437	1.02811		0.939523	1.17283	1.82766	1.1487	1	0.888843	1.10191	1.10191	0.0802141	1.04247	11.7942	2.88786	2.53151	1.33793	25.2813	10.4831	4.85678	0.97942	0.965936	0.0802141	1.16473	1.01396		1.00696	1.16473	48.8403	6.27667	30.91	50.5626	6.9644	41.9326	2.46229	88.647	104.691	20.1122	113.772	53.0765	95.6704	47.8352	28.0514	121.938	55.3304	6.40856	124.5	100.427		0.965936	1.10191	1.23114	7.78124	1.23114	4.95883	1.34723	1.72907	0.231647	1.44393	0.986233	0.291183	0.986233	1.10957	1.06437	0.965936	0.332171	1.53688	0.986233	0.0908733	1.10957	1.05702
AT1G15020	thioredoxin family protein	260740_at	0.406123	1.10957	1.06437	0.570382	1.02101	0.913831	1.16473	0.920188	0.835088	0.692555	0.646176	0.68302	0.876606	0.784584	0.907519	0.952638	1	1	1.47427	0.907519	0.784584	1.21419	1.07923		1.10957	1.56917	0.574349	0.852635	0.939523	0.972655	0.946058	0.757858	0.920188	0.668964	0.702222	0.926588	0.80107	0.779165	0.817902	0.702222	0.773782	0.959264	0.702222	0.768438	0.864537	0.566442		1.01396	0.840896	0.632878	0.972655	1.19748	1	1.23114	1.30134	1.22264	1.55833	2.17347	2.34567	1.59107	2.56685	2.65737	3.73213	3.27161	3.605	5.1337	4.14106	4.65893	3.5801		1.02101	1.32869	0.779165	0.840896	1.55833	1.00696	0.959264	0.965936	0.965936	0.687771	0.757858	0.939523	1.06437	0.812252	0.742262	0.986233	0.732043	0.768438	0.779165	1.06437	1.10957	0.659754		2.17347	1.06437	0.632878	0.835088	1.02811	1.19748	1.94531	1.13288	1.23114	0.817902	0.721965	1.55833	1.13288	1.53688	1.49485	1.64718	1.24833	1.38511	1.07177	1.08673	1.19748	1.00696		1.44393	0.97942	1.08673	0.779165	0.97942	1.14076	1.79005	1	1.6245	1.71713	1.10957	2.08493	1.70527	1.77769	1.89212	2.21914	1.43396	2.51403	2.18859	1.91853	1.93187	1.04247		1.03526	1.00696	0.80107	0.926588	0.959264	1.30134	1.49485	0.933033	1.17283	0.752623	0.697372	0.920188	1	0.946058	0.920188	1.07923	0.986233	1.24833	1.00696	0.846745	1.15669	0.664343
AT1G15060	LOCATED IN: chloroplast; EXPRESSED IN: 23 plant structures; EXPRESSED DURING: 14 growth stages; CONTAINS InterPro DOMAIN/s: Uncharacterised conserved protein UCP031088, alpha/beta hydrolase, At1g15070 (InterPro:IPR016969); BEST Arabidopsis thaliana protein match is: unknown protein (TAIR:AT1G73750.1); Has 120 Blast hits to 104 proteins in 29 species: Archae - 0; Bacteria - 61; Metazoa - 1; Fungi - 0; Plants - 47; Viruses - 0; Other Eukaryotes - 11 (source: NCBI BLink).	262604_at	-0.276845	1.65864	0.920188	0.752623	1.71713	0.594604	0.403321	1.00696	0.846745	1.81504	1.37554	1.02101	1.18921	1.16473	1.21419	1.14076	1.55833	1.04247	2.63902	0.806642	2.60268	1.02101	0.267943		1.76541	1.60214	0.840896	0.784584	1.00696	1.23114	0.876606	0.986233	1.89212	1.45397	1.18921	1.48452	1.12506	1.40444	1.3566	1.84038	1.32869	1.97247	1.23114	1.93187	1.02811	0.466516		0.959264	0.993092	0.68302	0.61132	1.14076	0.784584	0.334482	0.664343	1.60214	1.18921	1.32869	0.790041	0.496546	0.650671	0.757858	0.737135	0.632878	1.15669	0.444421	1.29235	0.550953	0.456916		1.46409	0.939523	0.582367	0.752623	1.94531	1.04247	0.547147	0.946058	1.87905	1.75321	1.20581	1.47427	1.11729	0.895025	1.06437	1.10957	1.12506	2.25012	0.737135	2.14355	1.56917	1.11729		1.50525	1.15669	0.716978	0.790041	0.438303	1.37554	1.14076	0.76313	1.79005	1.59107	0.882703	1.33793	1.43396	1.33793	0.594604	1.04972	1.01396	1.50525	0.479632	1.82766	1.16473	0.716978		1.38511	0.864537	0.795536	1.04972	0.426317	0.650671	1.10957	0.473029	2	1.10191	0.840896	0.888843	0.920188	0.768438	0.726986	1.59107	0.888843	1.24833	0.773782	1.95884	0.888843	0.301452		1.40444	0.773782	0.732043	0.641713	0.795536	0.45376	0.920188	1.27456	1.18921	0.607097	1.19748	1.43396	0.920188	0.852635	0.946058	1.94531	1.52626	3.03143	0.784584	2.12874	0.913831	0.716978
AT1G15080	LPP2 (LIPID PHOSPHATE PHOSPHATASE 2); acid phosphatase/ phosphatidate phosphatase	262596_at	-0.452457	1.10191	0.806642	1	0.993092	0.747425	0.784584	0.615572	1.8025	1.17283	0.952638	1.10191	1.10191	2.56685	1.11729	1.12506	1.33793	1.18921	0.707107	1.09429	1.31039	1.70527	1.08673		1.02101	0.607097	1.1487	1.1487	0.840896	0.876606	0.48971	1.98618	0.882703	1.79005	1.10957	2.12874	1.67018	1.31039	1.44393	1.72907	2.58471	1.70527	1.77769	2.01391	2.05623	1.6245		0.946058	0.707107	1.43396	1.41421	1.06437	1.04972	0.479632	1.02101	0.823591	0.707107	0.773782	0.888843	1.31951	0.535887	0.607097	0.870551	0.858565	0.80107	0.913831	0.926588	0.965936	0.514057		0.993092	0.737135	1.43396	1.18099	0.702222	0.747425	0.45376	1.18921	0.888843	0.846745	0.993092	0.835088	1.67018	0.716978	0.972655	1.07923	1.18921	0.840896	1	0.858565	1.01396	1.36604		1.14076	0.768438	1.33793	0.864537	0.732043	0.752623	0.346277	1.02101	0.784584	0.952638	0.852635	0.790041	0.90125	0.566442	0.888843	0.697372	1.14076	0.707107	1.1487	1.17283	1.22264	0.517632		1.1487	0.76313	0.82932	0.90125	0.752623	0.574349	0.466516	0.784584	0.598739	0.61132	0.566442	0.566442	1.08673	0.496546	0.594604	0.646176	0.646176	0.423373	0.655197	0.61132	0.615572	0.517632		0.986233	0.624165	1.04972	0.852635	0.554785	0.566442	0.339151	0.852635	0.607097	0.615572	0.737135	0.817902	1.46409	0.539614	0.784584	0.817902	0.598739	0.479632	0.920188	1.18921	0.907519	0.678302
AT1G15100	RHA2A; protein binding / ubiquitin-protein ligase/ zinc ion binding	262590_at	-0.294919	0.946058	1.03526	1.23971	0.80107	0.366021	0.444421	0.503478	0.314253	0.406126	0.503478	1.10957	0.952638	0.641713	1.59107	2.90795	3.16017	2.47942	3.20428	1.7411	1.26576	2.25012	0.234881		1.00696	0.757858	1.02811	0.558644	0.726986	0.76313	0.737135	1.23114	1.37554	1.55833	2.08493	1.42405	1.90528	3.91768	4.37717	7.4127	2.9897	3.605	3.34035	2.04202	5.24157	1.44393		1.19748	0.547147	0.712025	0.277392	0.216134	0.351111	0.469761	0.716978	0.712025	0.768438	1.07177	1.33793	0.895025	1.04247	1.84038	2.88786	1.48452	1.6358	1.18921	1.02101	0.641713	0.179244		0.823591	0.870551	1.31951	1.87905	1.85318	1.77769	1.54756	1.75321	1.32869	1.22264	1.43396	1.40444	1.18099	2.56685	2.56685	5.73582	3.41054	3.05252	2.17347	1.7411	1.79005	1.20581		1.09429	0.646176	0.411796	0.189465	0.258816	0.602904	0.397768	0.607097	0.747425	0.435275	0.528509	0.864537	0.517632	1.18921	1.31951	2.31338	1.39474	1.26576	1.01396	0.768438	1.31039	1.10957		0.882703	0.920188	1.07923	0.334482	0.351111	0.732043	0.650671	0.835088	0.752623	0.598739	0.946058	0.747425	0.517632	1.08673	1.46409	2.07053	1.33793	1.25701	0.939523	0.732043	0.496546	0.200267		1.07177	0.835088	1.33793	0.403321	0.619854	1.07923	0.888843	0.752623	1.02101	0.594604	0.986233	1.24833	0.939523	1.75321	2.2974	4.37717	2.36199	2.2974	1.39474	1.29235	1.10191	1.33793
AT1G15110	phosphatidyl serine synthase family protein	262583_at	0.47332	0.959264	0.959264	1.04247	1	1.16473	1.23114	1.01396	1.30134	1	1	0.768438	1.00696	1	0.852635	0.732043	0.888843	0.993092	0.757858	0.907519	1.22264	1.1487	0.986233		1	0.972655	1.02101	1.00696	1.05702	1.20581	1.02811	0.965936	0.757858	0.959264	0.858565	1.02101	0.795536	1.31951	1.02811	0.768438	0.835088	0.97942	0.628507	0.687771	1.14076	1.21419		0.972655	1.05702	1.01396	0.993092	1.1487	2.01391	1.43396	1.3566	1.01396	1.1487	1.00696	1.03526	1.61328	1.31039	1	0.952638	1.38511	0.986233	1.17283	1.24833	1.14076	2.17347		0.97942	0.933033	1.01396	1	1.15669	1.23971	1.07177	1.12506	1.00696	1.14076	1.02101	1.01396	1.08673	1.29235	1.12506	0.939523	0.888843	0.97942	1.18921	1.24833	1.10957	1.00696		1.20581	1.01396	1.02101	1.07177	1.1487	1.23971	1	1.24833	1.15669	1.01396	1.05702	0.993092	0.926588	1.30134	0.986233	0.933033	0.952638	0.952638	1.18099	1.25701	1.11729	1.03526		0.972655	1.00696	1.16473	1.09429	1.89212	2.39496	1.93187	3.16017	2.58471	2.34567	1.08673	1.61328	1.50525	1.94531	1.58008	2.20381	1.64718	1.8025	1.70527	2.36199	2.69447	3.73213		0.972655	1	1.07177	1.00696	1.20581	1.24833	1.02101	1.24833	1.04247	0.986233	1.01396	1.11729	0.812252	1.31951	0.97942	0.852635	0.986233	0.959264	0.939523	1.04972	1.16473	1.10191
AT1G15120	ubiquinol-cytochrome C reductase complex 7.8 kDa protein, putative / mitochondrial hinge protein, putative	262593_at	0.102962	0.726986	0.852635	1.07177	1.31951	0.913831	0.952638	0.812252	0.779165	0.888843	0.959264	0.952638	0.946058	0.817902	0.716978	0.702222	0.732043	1.04972	0.888843	0.840896	0.790041	0.97942	0.80107		0.90125	0.716978	1.00696	1.17283	0.76313	0.795536	1	0.852635	0.76313	0.732043	0.895025	1.04247	0.823591	0.895025	0.742262	0.806642	0.90125	0.852635	0.82932	0.619854	0.926588	0.768438		1	0.993092	1.07923	1.24833	0.768438	0.779165	0.986233	1.23971	1.04247	1.02811	1.37554	1.41421	1.23971	1.12506	1.08673	1.1487	1.31951	1.17283	1.26576	0.840896	1.05702	0.913831		0.986233	1.03526	0.97942	1.20581	0.959264	0.959264	0.933033	1.09429	1.01396	0.888843	1.22264	1.09429	1.10191	0.895025	0.888843	0.858565	1.38511	0.986233	0.907519	0.712025	1.05702	0.80107		0.624165	0.882703	0.972655	1.12506	0.959264	0.993092	0.692555	1.38511	0.907519	1.20581	1.41421	1.15669	1.04247	0.993092	0.926588	0.852635	1.13288	1.06437	0.939523	0.712025	1	0.726986		0.926588	0.959264	0.97942	1.05702	0.972655	1.07177	0.742262	1.40444	1.20581	1.10191	1.31951	1.14076	1.02811	0.952638	0.926588	1.17283	1.18099	1.11729	0.864537	0.779165	0.732043	0.524858		0.920188	1.07177	1.22264	1.50525	1.12506	1.04247	0.913831	0.876606	1.21419	1.18921	1.06437	0.986233	0.986233	0.784584	0.882703	0.933033	1.09429	0.939523	0.926588	0.82932	1.18921	0.926588
AT1G15130	hydroxyproline-rich glycoprotein family protein	262588_at	0.150443	1.31039	1.27456	1.51572	0.913831	0.650671	0.747425	1.16473	0.528509	1.02101	0.619854	1.14076	1.27456	0.90125	1.86607	1.32869	1.52626	1.32869	1.23971	1.33793	1.02101	1.13288	1.42405		0.768438	1.20581	1.6245	0.846745	0.503478	0.913831	1.37554	0.795536	0.846745	0.97942	0.779165	1.16473	1.09429	1.19748	0.812252	1.25701	1.10957	1.21419	1.05702	0.858565	0.852635	1.02101		0.913831	1.18921	1.25701	1	0.795536	1.02101	1.59107	1.37554	1.12506	1.59107	1.48452	2.08493	1.42405	1.79005	1.31039	1.84038	1.6245	1.48452	1.68179	1.26576	0.965936	1.38511		1.11729	2.15846	1.16473	0.933033	0.913831	0.721965	1.31951	0.692555	0.721965	0.716978	0.852635	1.12506	0.933033	1.48452	0.692555	0.993092	1.04972	1.1487	0.806642	0.779165	0.972655	0.90125		0.876606	2.11404	1.22264	0.913831	0.795536	1.19748	1.32869	1.21419	0.913831	0.806642	0.702222	1.48452	1.29235	1.6245	0.959264	1.36604	1.36604	1.09429	1.18099	0.913831	0.784584	0.737135		0.972655	1.86607	1.34723	1.07177	1.06437	1.16473	1.22264	1.10191	1.33793	1.32869	1.11729	1.87905	1.36604	1.94531	1.07177	1.49485	1.25701	1.39474	1.23971	0.913831	1.23114	1.16473		0.965936	1.55833	1.23114	0.895025	1.10957	0.933033	1.29235	0.628507	0.784584	0.721965	0.784584	1.16473	1.07177	1.7411	0.846745	1.21419	1.13288	0.97942	0.852635	0.692555	0.460094	0.790041
AT1G15140	oxidoreductase NAD-binding domain-containing protein	262572_at	-0.509338	1.22264	1.39474	1.03526	1.23971	0.952638	1.02811	1.00696	0.817902	0.946058	0.840896	0.939523	0.747425	0.784584	0.926588	0.90125	0.840896	0.742262	0.790041	0.864537	0.812252	0.692555	0.466516		0.812252	1.09429	0.993092	0.876606	0.959264	1.46409	0.768438	1.03526	0.972655	0.933033	0.864537	0.650671	0.876606	1.01396	0.721965	0.882703	0.876606	0.790041	0.840896	0.712025	0.692555	0.687771		1.19748	1.1487	0.986233	0.702222	0.90125	0.933033	0.482968	0.747425	1.05702	0.607097	0.562529	0.528509	0.476319	0.493116	0.550953	0.493116	0.466516	0.447513	0.528509	0.426317	0.353553	0.168404		1.13288	1.59107	1.07923	0.939523	1.7411	1.50525	1	1.3566	1.28343	1.05702	1.02811	1.23971	1.58008	1.29235	1.27456	1.44393	1.23114	1.55833	1.39474	1.11729	1.08673	0.80107		1.04972	1.18921	0.939523	0.678302	0.757858	1.44393	0.933033	0.812252	0.913831	0.768438	0.63728	0.768438	0.668964	0.68302	0.726986	1.06437	0.747425	0.76313	0.858565	0.80107	0.80107	0.539614		1.07177	1.13288	0.650671	0.858565	0.482968	0.673617	0.590496	0.503478	0.420448	0.336808	0.356013	0.275476	0.287175	0.316439	0.264255	0.301452	0.190782	0.258816	0.258816	0.196146	0.122428	0.100134		1.1487	1.07177	0.888843	0.823591	0.920188	1.07923	0.876606	0.986233	0.852635	0.784584	0.939523	0.768438	0.823591	0.870551	0.82932	0.913831	0.790041	0.952638	0.926588	0.607097	0.48971	0.45376
AT1G15170	MATE efflux family protein	262605_at	-0.0287613	1.23114	1.02101	0.965936	0.76313	1.19748	0.90125	1.07923	0.678302	1.53688	1.50525	1.23114	1.3566	2.49666	1.12506	1.89212	1.6245	2.31338	2.75108	2.28153	2.39496	2.25012	1.60214		1.02101	0.933033	0.895025	0.840896	1.01396	1.75321	1.02811	0.823591	1.27456	2.08493	1.6245	1.47427	3.43426	1.89212	2.44528	1.6358	1.43396	2.63902	1.95884	1.98618	2.17347	0.840896		1.01396	0.920188	0.920188	1	1.10957	2.32947	1.30134	1.33793	1.58008	2.88786	3.83706	2.94854	6.40856	3.07375	3.73213	3.20428	3.55537	4.37717	2.53151	3.63008	1.68179	1.09429		0.933033	0.952638	0.852635	0.795536	0.823591	1.10191	0.993092	0.543367	1.02101	1.13288	1.08673	0.773782	2.46229	1.28343	1.29235	0.907519	1.00696	0.692555	0.76313	1.07177	0.920188	1.15669		0.913831	0.76313	0.812252	0.795536	0.812252	0.972655	1.03526	0.655197	1.02101	1.02101	1.44393	0.790041	2.20381	1.13288	0.846745	1.05702	0.933033	1.17283	0.907519	1.17283	0.858565	0.678302		1.07923	1.18099	0.790041	1.8025	1.26576	1	1.18921	1.31039	1.48452	2.21914	1.7411	1.3566	2.78949	2.05623	1.70527	1.67018	2.11404	2.60268	1.47427	2.02792	1.50525	1.31039		1.23114	1.07923	0.933033	0.784584	1.18921	1.04247	0.926588	0.646176	0.570382	0.97942	0.97942	0.528509	1.23971	1.02811	0.920188	0.888843	0.554785	0.650671	0.933033	1.10191	0.687771	0.624165
AT1G15180	MATE efflux family protein	262569_at	0.232502	1.39474	1.25701	0.846745	1	1.12506	1.39474	1.10191	1.25701	1.11729	1.89212	0.97942	1.03526	1.19748	1.40444	1.18921	1.6358	1.53688	1.49485	2.41162	2	0.812252	0.632878		1.20581	1.1487	0.806642	1.06437	1.47427	1.91853	1.25701	1.37554	0.972655	1.7411	1.14076	0.972655	1.18921	0.790041	1.05702	1.40444	1.31951	1.01396	2.36199	1.56917	0.479632	0.228458		1.05702	1.15669	0.795536	1.1487	2.02792	3.18215	1.81504	1.47427	1.30134	3.36359	1.47427	1.72907	1.91853	1.65864	2.23457	2.71321	2.37841	2.18859	4.56305	3.18215	2.42839	1.46409		1.00696	0.986233	0.779165	1.14076	1.36604	2.09943	1.08673	1.27456	1.30134	1.75321	1.06437	0.747425	1.22264	1.23971	1.04247	1.46409	1.21419	1.21419	2.28153	1.49485	1.14076	0.664343		1.18921	1.12506	0.82932	1.13288	1.14076	1.65864	0.607097	0.952638	0.946058	0.514057	1.10957	0.790041	0.806642	1.19748	0.926588	0.986233	1.16473	1.02101	1.98618	1.65864	1.03526	0.840896		1.10957	1.20581	0.933033	1.49485	1.51572	1.94531	1.6358	1.49485	1.32869	2.42839	1.59107	1.48452	1.61328	1.67018	1.70527	2.04202	2.05623	1.81504	3.43426	2.44528	1.6358	0.578344		1.15669	1.32869	0.965936	1.33793	1.3566	1.50525	1.46409	1.38511	1.37554	2.05623	1.75321	1.38511	1.53688	1.51572	1.55833	1.8025	1.60214	1.37554	2.63902	1.98618	1.37554	0.737135
AT1G15200	protein-protein interaction regulator family protein	262570_at	0.391891	1.04247	0.726986	0.812252	1.20581	1.14076	1.11729	1.04972	1.31951	0.972655	0.920188	0.823591	0.90125	1.15669	0.907519	0.562529	0.858565	1.07177	0.692555	1	1.14076	1.25701	1.48452		0.959264	0.90125	0.858565	0.607097	1.06437	1.55833	0.812252	0.965936	0.90125	0.946058	1.02101	0.737135	1.30134	0.939523	0.913831	0.926588	1.25701	0.732043	0.737135	1.02811	1.24833	1.50525		0.817902	1.03526	0.721965	0.697372	1.04247	1.97247	0.817902	1.11729	1.17283	1.41421	1.48452	1.18099	2	1.38511	1.30134	1.28343	1.70527	1.48452	1.38511	1.58008	1.71713	1.93187		0.646176	1.12506	0.812252	0.823591	1.40444	2.09943	1.02101	1.18099	1.42405	1.24833	1.52626	1.52626	1.93187	1.13288	0.939523	0.726986	1.18921	0.82932	0.858565	0.933033	1.10191	0.876606		0.702222	0.895025	0.806642	0.907519	0.90125	1.61328	1.00696	1.02811	1.18921	1.16473	1.14076	0.972655	1.13288	0.806642	0.768438	0.90125	1.23114	0.835088	1.02811	0.882703	0.907519	1.04247		0.895025	1.04972	0.768438	1.59107	1.42405	1.69349	1.60214	1.26576	1.76541	1.65864	1.55833	1.46409	1.6358	1.31039	1.21419	1.38511	2.25012	1.45397	1.3566	1.82766	1.60214	2.39496		0.864537	0.939523	0.907519	1.02811	1.38511	1.12506	1.15669	0.784584	0.864537	0.864537	1.32869	1.07177	1.56917	1.08673	1.00696	1.21419	1.31039	1.00696	0.926588	1.24833	1.28343	1.58008
AT1G15220	CCMH; oxidoreductase	262591_at	0.290589	0.933033	1.05702	0.673617	0.986233	1.06437	1.64718	0.806642	0.959264	0.790041	0.907519	0.790041	0.503478	0.933033	0.707107	1.02101	0.586417	0.946058	1.05702	0.864537	0.97942	1.21419	3.22657		0.986233	1.04247	0.732043	0.939523	0.870551	1.31039	0.959264	0.817902	0.615572	0.913831	0.726986	0.400535	0.737135	0.632878	0.779165	0.535887	0.959264	0.888843	0.655197	0.702222	0.858565	1.53688		1.01396	0.972655	0.678302	1.56917	1.31039	2.23457	1.87905	2.42839	1.40444	3.24901	1.37554	1.45397	1.24833	1.8025	1.42405	2.23457	2.09943	3.22657	1.87905	2.08493	5.20537	5.1337		0.993092	0.742262	0.721965	0.668964	1.07177	1.81504	1.05702	1.07923	0.742262	0.939523	0.673617	0.646176	0.972655	1.00696	1	1.53688	1.15669	1.18921	1.08673	1.37554	0.933033	0.82932		0.90125	1.02811	0.678302	0.959264	1.04247	1.84038	1.28343	1.45397	1.21419	1.02811	0.864537	0.524858	1.50525	1.02101	1.01396	1.3566	1.42405	0.946058	0.913831	0.846745	1.16473	1.02811		0.993092	0.852635	0.702222	0.952638	1.04972	2.04202	1.1487	1.36604	1.54756	1.75321	0.972655	0.562529	1.69349	1.11729	1.07923	1.51572	1.09429	1.10957	0.864537	1.10957	1.72907	1.15669		1.02811	1.04247	0.716978	0.946058	0.876606	1.67018	0.926588	1.00696	0.97942	1.04972	0.972655	0.574349	1.12506	0.926588	0.835088	1.61328	1.30134	0.939523	1.04972	0.790041	1.12506	1.14076
AT1G15230	unknown protein	262574_at	0.616713	0.707107	0.895025	1.16473	0.812252	0.926588	0.90125	0.888843	0.90125	0.646176	0.790041	1.02811	0.846745	0.858565	0.790041	0.773782	0.864537	0.939523	0.920188	0.846745	1.04972	1.05702	1.04972		0.972655	0.659754	1.20581	0.80107	0.840896	0.5	0.795536	0.784584	0.578344	0.543367	0.697372	0.697372	0.678302	0.888843	0.702222	0.737135	0.737135	0.790041	0.673617	0.790041	0.882703	0.82932		1.08673	0.817902	1.26576	0.913831	0.790041	0.63728	1.17283	1.58008	1.06437	1.13288	1.51572	1.32869	1.37554	1.16473	1.41421	1.46409	1.60214	1.47427	1.67018	2.09943	1.90528	1.81504		0.986233	0.790041	1.07923	0.726986	0.952638	0.562529	0.82932	1.32869	0.846745	0.939523	1	0.959264	0.965936	0.946058	0.864537	0.90125	1.08673	0.840896	0.965936	1.20581	1.1487	1.00696		0.913831	0.790041	1.07923	0.742262	0.959264	0.721965	0.90125	1.55833	0.986233	1.09429	1.23971	0.913831	1.04247	1.24833	1.29235	1.26576	1.07923	1.09429	1.02101	1.23114	1.30134	0.920188		0.952638	1.06437	1.28343	1.00696	1.81504	1.55833	2.36199	3.09513	2.49666	2.63902	3.01049	2.34567	2.53151	2.80889	2.86791	2.82843	3.22657	2.86791	3.03143	3.45815	4.59479	4.95883		1.05702	0.812252	1.31951	1.12506	1.55833	1.34723	1.28343	1.8025	1.49485	1.33793	2	1.48452	1.39474	1.53688	1.40444	1.61328	1.64718	1.31951	1.37554	1.68179	1.7411	1.18921
AT1G15250	60S ribosomal protein L37 (RPL37A)	262594_at	-0.270437	0.624165	0.795536	1.37554	0.852635	0.835088	0.876606	0.757858	0.668964	0.895025	1.06437	0.946058	0.615572	0.784584	0.532185	0.61132	0.646176	0.582367	0.97942	0.5	0.539614	0.888843	0.673617		0.486327	0.641713	1.29235	1.22264	0.888843	0.628507	0.926588	0.907519	0.97942	0.721965	0.721965	0.63728	1.02101	0.895025	0.63728	1	1.04972	1.20581	0.97942	0.876606	1.49485	1.7411		0.864537	1.07923	1.3566	1	0.946058	0.479632	0.732043	0.926588	0.920188	0.768438	0.574349	0.823591	0.840896	0.986233	0.817902	0.993092	1.00696	0.882703	0.659754	0.590496	0.702222	0.673617		0.864537	1.12506	1.43396	1.00696	1.10191	0.926588	1.54756	1.90528	1.52626	1.36604	1.7411	1.14076	1.50525	1.47427	1.55833	1.71713	1.6358	1.84038	1.39474	1.52626	1.32869	0.82932		0.386891	0.986233	1.3566	1.06437	1.00696	0.590496	0.673617	1.05702	0.768438	0.876606	0.907519	0.646176	0.888843	0.76313	0.619854	0.986233	0.784584	0.687771	0.641713	0.812252	0.716978	0.946058		0.993092	0.939523	1.18921	0.939523	0.806642	0.650671	0.574349	0.965936	1.06437	0.795536	0.97942	0.574349	0.972655	0.784584	0.716978	1.09429	0.712025	0.933033	0.76313	0.757858	0.895025	0.619854		0.76313	0.965936	1.48452	1.16473	0.846745	0.835088	0.817902	1.21419	1.37554	1.34723	1.19748	0.779165	1.04972	0.812252	0.959264	1.31039	0.926588	0.933033	1.01396	0.779165	0.907519	1.6245
AT1G15260	unknown protein	262598_at	-0.155042	1.06437	1.1487	1.15669	0.858565	0.594604	0.558644	0.450625	0.395021	0.45376	0.447513	0.48971	0.420448	0.447513	0.353553	0.353553	0.406126	0.420448	0.503478	0.295248	0.547147	0.582367	0.320856		1.17283	0.97942	1.02811	0.858565	0.920188	0.659754	0.602904	0.503478	0.602904	0.528509	0.570382	0.435275	0.655197	0.45376	0.381565	0.615572	0.547147	0.41466	0.395021	0.510506	0.578344	0.479632		1.02101	0.888843	1.17283	0.486327	0.594604	0.441351	0.403321	0.619854	0.920188	0.655197	0.702222	0.712025	0.650671	0.664343	0.673617	0.90125	0.687771	0.907519	0.702222	0.757858	0.615572	0.316439		0.965936	0.895025	1.16473	0.939523	0.933033	0.752623	0.590496	0.835088	0.840896	0.692555	0.852635	0.82932	0.933033	0.858565	0.692555	1.04247	1.07923	0.993092	0.721965	1.08673	0.913831	0.752623		0.959264	1.03526	1.13288	0.795536	0.882703	0.870551	0.858565	0.823591	0.840896	0.823591	0.790041	0.876606	1.04247	0.895025	1.10191	1.54756	1	1.10957	0.779165	1.05702	1.23971	0.907519		1.12506	0.926588	0.678302	0.297302	0.368567	0.303549	0.429283	0.386891	0.554785	0.456916	0.435275	0.389582	0.539614	0.456916	0.466516	0.697372	0.381565	0.514057	0.30566	0.429283	0.312083	0.267943		0.986233	0.870551	1	0.678302	0.628507	0.673617	0.476319	0.517632	0.742262	0.632878	0.659754	0.707107	0.68302	0.721965	0.673617	0.90125	0.795536	0.63728	0.528509	0.732043	0.823591	0.858565
AT1G15270	FUNCTIONS IN: molecular_function unknown; INVOLVED IN: biological_process unknown; LOCATED IN: plasma membrane; EXPRESSED IN: 24 plant structures; EXPRESSED DURING: 15 growth stages; CONTAINS InterPro DOMAIN/s: Translation machinery associated TMA7 (InterPro:IPR015157); BEST Arabidopsis thaliana protein match is: unknown protein (TAIR:AT3G16040.1); Has 263 Blast hits to 263 proteins in 90 species: Archae - 0; Bacteria - 0; Metazoa - 153; Fungi - 48; Plants - 41; Viruses - 0; Other Eukaryotes - 21 (source: NCBI BLink).	262602_at	0.152442	0.578344	0.852635	1.00696	0.926588	0.920188	1.17283	0.876606	0.952638	0.732043	0.742262	0.790041	0.852635	0.895025	0.664343	0.946058	0.768438	1.71713	1.04247	0.61132	0.90125	0.965936	0.757858		0.607097	0.602904	0.959264	0.986233	0.80107	0.678302	1.33793	1.12506	0.76313	0.852635	0.712025	1.00696	0.939523	1.00696	0.939523	0.959264	1.23114	1.02811	0.641713	0.61132	1.07923	0.870551		0.823591	0.97942	1.02101	1.19748	0.716978	0.659754	1.12506	1.09429	0.812252	0.779165	0.790041	0.952638	0.986233	0.920188	0.986233	0.835088	1.36604	1.18921	0.716978	0.858565	1.03526	0.920188		0.687771	1.03526	1.13288	1.08673	0.721965	0.907519	1.11729	1.46409	0.933033	0.742262	1.03526	0.959264	1.07923	0.721965	0.907519	0.823591	2.26577	1.02811	0.63728	0.773782	0.870551	0.80107		0.392292	0.972655	0.895025	1.18099	1.10191	0.846745	0.619854	1.50525	0.852635	0.946058	1.06437	0.76313	0.939523	0.673617	1.09429	1.04972	1.77769	0.90125	0.716978	0.742262	0.946058	0.817902		0.721965	1.10957	0.965936	0.812252	1.04247	0.965936	0.806642	1.31951	0.97942	1.07923	0.97942	0.779165	0.993092	0.659754	0.90125	0.90125	1.81504	0.864537	0.768438	0.784584	0.864537	0.528509		0.692555	1.07923	1.03526	1.54756	1.03526	1.20581	0.952638	1.18921	1.23971	1.32869	0.972655	0.747425	1.05702	0.702222	0.852635	1.16473	2.11404	1.11729	0.870551	0.90125	1.29235	0.678302
AT1G15280	glycine-rich protein	262576_at	-0.0421704	2.39496	1.22264	0.420448	2.34567	0.426317	1.32869	1.33793	0.913831	2.78949	1.09429	1.16473	1.03526	1.07923	1.54756	0.876606	2.17347	1.28343	2.58471	1.28343	1.86607	0.926588	1.18921		1.56917	1.70527	0.732043	0.907519	0.607097	3.07375	0.82932	0.946058	2.11404	0.870551	0.790041	0.852635	1.08673	0.852635	0.773782	1.89212	1.03526	2.18859	1.08673	1.77769	0.790041	1.01396		1.85318	1.61328	0.790041	0.673617	1.00696	3.36359	0.655197	0.965936	1.85318	1.47427	1.23971	1.26576	1.26576	1.31951	1.28343	2.69447	1.26576	2.46229	1.95884	2.42839	1.04247	0.846745		1.41421	1.45397	0.747425	1.28343	0.965936	3.05252	0.68302	0.812252	2.47942	1.21419	0.732043	1.59107	0.959264	1.21419	0.965936	2.04202	0.852635	2.67586	1.18921	2.02792	1.22264	0.678302		1.98618	0.697372	0.692555	0.747425	0.334482	3.16017	1.70527	0.82932	2.9897	0.90125	0.582367	1.18099	1.48452	1.59107	0.840896	2.42839	1.13288	2.62079	0.80107	1.97247	0.926588	0.692555		1.86607	0.939523	1.11729	2.69447	0.41466	2.02792	1.53688	0.846745	2.47942	1.02811	0.846745	1.1487	1.86607	1.34723	1.11729	2.41162	1.14076	3.01049	1.6245	2.49666	1.08673	1.24833		2.12874	0.933033	0.678302	0.558644	0.594604	1.94531	1.44393	0.993092	2.12874	0.655197	0.876606	1.23971	0.97942	1.37554	1.01396	2.31338	1.32869	2.23457	1.25701	1.42405	0.726986	0.913831
AT1G15290	binding	262577_at	-0.175981	1.03526	0.993092	1.01396	0.882703	1.02101	0.986233	1.43396	0.823591	1.64718	0.870551	1.02101	0.864537	1.18099	1.34723	0.933033	1.18099	0.473029	0.598739	0.668964	0.578344	0.291183	0.210224		1.13288	0.97942	1.10191	0.779165	0.926588	1.09429	1.10191	1.14076	1.18099	0.82932	0.806642	0.939523	0.90125	0.840896	0.707107	0.876606	0.61132	0.80107	0.655197	0.566442	0.194791	0.203063		1.16473	0.858565	0.993092	0.602904	0.558644	0.450625	0.517632	0.358489	0.697372	0.293209	0.389582	0.353553	0.34151	0.41466	0.5	0.570382	0.574349	0.624165	0.712025	0.864537	0.646176	0.216134		1.17283	1.07923	1.03526	0.697372	0.993092	0.946058	1.33793	1.49485	1.41421	1.30134	1.09429	1.17283	1.37554	1.81504	0.965936	1.44393	0.664343	1.64718	0.965936	1.06437	1.30134	0.737135		1.30134	1.15669	1.08673	0.742262	0.82932	1.02101	1.31951	0.840896	0.747425	0.790041	0.578344	0.876606	1.16473	1.50525	0.852635	1.11729	0.514057	0.895025	0.514057	1	0.870551	0.742262		1.26576	1.04247	0.574349	0.432269	0.476319	0.493116	0.721965	0.673617	1.34723	0.920188	0.632878	0.882703	0.823591	1.3566	1.03526	1.02811	0.378929	0.779165	0.712025	0.986233	0.363493	0.133972		1.07923	0.993092	0.939523	0.566442	1.1487	1.05702	1.67018	1.41421	1.54756	1.38511	1.32869	1.31039	1.44393	2.26577	1.46409	1.32869	0.823591	1.33793	1.18921	1.01396	0.752623	0.535887
AT1G15310	ATHSRP54A (ARABIDOPSIS THALIANA SIGNAL RECOGNITION PARTICLE 54 KDA SUBUNIT); 7S RNA binding / GTP binding / mRNA binding / nucleoside-triphosphatase/ nucleotide binding	262601_at	0.191587	0.795536	0.732043	1.12506	0.692555	1.05702	0.939523	1.12506	1.15669	1.02811	1.04247	1.02811	0.97942	0.939523	0.721965	0.986233	0.870551	0.946058	0.882703	0.870551	0.939523	1.08673	0.993092		0.870551	0.687771	1.10957	0.697372	0.823591	0.864537	1.26576	0.812252	0.933033	0.926588	1.04972	1.06437	0.959264	1.04247	1.14076	0.933033	1.05702	0.959264	0.895025	0.965936	1.12506	1.04972		0.870551	0.732043	1.08673	0.757858	0.852635	0.972655	1.19748	1.05702	1.06437	0.876606	0.986233	1.02101	1.04247	0.97942	1.03526	0.926588	0.946058	0.926588	0.840896	0.82932	1.02811	1.12506		0.876606	0.795536	1.48452	0.664343	0.846745	0.926588	1.18921	1.06437	0.993092	1.00696	1.02811	1.07177	1.25701	0.933033	1.31951	0.864537	1.03526	0.952638	0.907519	1.10191	1.04247	1.40444		0.817902	0.779165	1.06437	0.747425	1.17283	0.952638	1.09429	1.03526	0.986233	1.06437	1.19748	1	1.14076	1.05702	1.02101	0.876606	0.895025	1.02101	0.926588	0.959264	1.02811	1.10957		1.03526	0.835088	1.00696	0.664343	1.02101	0.986233	1.13288	1.04247	1.45397	1	1.02101	1.04972	0.946058	0.926588	1.04247	0.876606	1.02811	0.858565	0.846745	0.986233	1.18099	1.33793		0.870551	0.864537	1.08673	0.933033	1.38511	0.97942	1.10957	1.02811	0.972655	1.19748	1.05702	1.02811	1.05702	0.920188	1.07177	0.895025	0.986233	0.907519	1.40444	1.04972	1.72907	1.05702
AT1G15330	CBS domain-containing protein	262580_at	0.316954	0.939523	0.972655	1.01396	1.00696	1.02811	0.965936	0.993092	1.06437	1.00696	1.04972	1.01396	1.00696	0.993092	0.97942	1	0.959264	0.993092	0.959264	0.952638	0.993092	1.01396	2.92817		0.97942	0.959264	1.02101	1.00696	1.02101	0.965936	1.01396	0.97942	0.993092	0.97942	1.02811	1.02101	1.01396	1.02811	1.03526	0.97942	1.03526	0.972655	0.965936	1.00696	0.993092	1.01396		0.97942	0.986233	1.00696	1.00696	1.00696	1	1.03526	1.42405	1.82766	1.58008	1.33793	1.00696	1.05702	1.00696	1.00696	1.68179	1.36604	0.965936	0.959264	1.00696	1.27456	9.25351		0.986233	0.993092	1.00696	0.993092	1.01396	0.97942	1.02811	1.02811	1.01396	0.993092	1.02101	1.02101	1.07177	0.993092	1.02811	0.965936	0.993092	0.952638	0.952638	1.00696	0.993092	1.03526		0.972655	1	1.01396	1.01396	1.01396	0.986233	0.986233	1.01396	0.986233	1.00696	1.09429	0.965936	1	1.00696	1.01396	0.959264	0.986233	0.959264	0.993092	1.00696	1	1.04972		0.97942	0.97942	0.972655	1	1.11729	1.23114	1.18099	1.23114	1.00696	1.01396	1.05702	1.06437	1.01396	0.993092	1.22264	0.97942	1.33793	0.959264	1.08673	1.09429	12.996	2.23457		0.97942	1	1.01396	1.02101	1.02811	0.986233	0.986233	1.01396	0.993092	0.993092	1.02811	0.993092	1.02101	0.97942	1	0.959264	0.97942	0.952638	0.97942	1.02811	1.04247	1.02101
AT1G15340	MBD10; DNA binding / methyl-CpG binding	262600_at	0.576379	1.05702	1.08673	0.752623	1.15669	1.07177	0.823591	1	1.40444	1.02101	0.768438	1.04247	0.852635	0.920188	1.15669	0.864537	1.05702	1.15669	1.04247	1.1487	1.23114	1.44393	1.1487		0.952638	1.26576	0.876606	0.870551	0.907519	0.882703	0.97942	1.18921	0.823591	0.790041	0.835088	0.737135	0.835088	0.795536	0.673617	0.726986	0.784584	0.846745	0.888843	1.06437	1.01396	0.773782		0.986233	0.926588	0.80107	0.895025	1.11729	1.02101	0.888843	1.22264	1.05702	0.933033	1.13288	0.846745	0.993092	1.00696	0.920188	0.835088	0.907519	1.07177	1.16473	1.25701	1.32869	1.20581		0.959264	1	0.692555	0.972655	0.926588	0.907519	0.795536	1.23971	0.933033	0.864537	0.946058	1.15669	1	0.90125	0.795536	0.655197	1.06437	1.07177	1	0.80107	1.18921	0.76313		0.965936	0.876606	0.835088	1.09429	1.07923	1.06437	1.06437	1.26576	1.01396	1.24833	0.97942	1.02811	1.00696	1.05702	0.812252	0.768438	1.28343	1.02101	1.29235	1.11729	1.03526	1.02811		1.02101	1.04247	1.03526	1.31951	1.40444	1.25701	0.972655	1.56917	1.31039	1.34723	1.31951	1.3566	1.84038	1.70527	1.44393	1.31951	2.02792	1.77769	1.85318	1.90528	2.42839	2.62079		0.986233	1	0.993092	1.09429	1.60214	1.13288	1.33793	1.87905	1.18921	1.18921	1.47427	1.23114	1.53688	1.30134	1.20581	0.993092	1.47427	1.32869	1.34723	1.45397	1.6358	1.30134
AT1G15350	unknown protein	262599_at	0.520284	0.90125	0.668964	0.888843	1.05702	0.876606	1.16473	0.852635	0.870551	0.554785	0.80107	1.19748	0.986233	0.993092	1.05702	1.19748	1.22264	1.7411	2.28153	1.07177	1.16473	4.16986	6.02099		1.02101	0.852635	1.00696	0.913831	0.946058	0.870551	0.752623	0.817902	0.742262	0.687771	0.97942	1.18921	0.986233	1.05702	0.90125	0.986233	0.959264	1.87905	1.13288	0.90125	2.02792	1.45397		0.965936	1.17283	1.04972	0.876606	1.05702	1.30134	1.93187	3.05252	1.85318	2.44528	3.83706	5.1337	3.43426	5.24157	4.34694	6.9644	5.65685	9.00047	6.72717	5.35171	13.1775	16		1.13288	0.795536	0.870551	0.82932	0.673617	0.870551	0.757858	0.835088	0.438303	0.517632	0.68302	1.09429	0.664343	0.438303	0.590496	0.784584	0.882703	0.864537	0.535887	0.466516	1.17283	0.80107		1.21419	0.790041	0.986233	1.04247	0.926588	1.52626	1.1487	2.01391	1.10191	1.6245	1.56917	2.78949	1.97247	1.69349	2.09943	1.84038	2.01391	2.62079	1.16473	1.21419	1.52626	1.42405		1.04972	0.707107	1.34723	0.939523	1.02101	1.79005	1.64718	2.90795	2.51403	2.63902	3.41054	5.9794	4.37717	4.25748	3.4822	5.77572	5.46416	10.1261	5.35171	5.06303	14.5203	14.3204		1.02101	0.852635	0.882703	1.05702	1.19748	1.48452	0.895025	1.08673	1.02811	0.773782	0.888843	1.20581	1.03526	0.920188	0.80107	1.19748	1.45397	1.25701	0.913831	0.712025	1.52626	1.38511
AT1G15370	FUNCTIONS IN: molecular_function unknown; INVOLVED IN: transport; EXPRESSED IN: 24 plant structures; EXPRESSED DURING: 15 growth stages; CONTAINS InterPro DOMAIN/s: Longin-like (InterPro:IPR011012); Has 48 Blast hits to 48 proteins in 17 species: Archae - 0; Bacteria - 0; Metazoa - 0; Fungi - 4; Plants - 39; Viruses - 0; Other Eukaryotes - 5 (source: NCBI BLink).	262581_at	0.221228	0.795536	0.895025	1.03526	0.97942	1.00696	0.882703	0.852635	0.712025	1.02101	0.920188	0.90125	1.03526	0.946058	0.697372	0.986233	1.11729	1.16473	1.36604	0.615572	0.76313	0.864537	0.779165		1.10957	1.07177	0.913831	1.3566	0.926588	0.562529	0.858565	0.907519	0.952638	0.812252	0.882703	1.04972	0.895025	1.03526	0.895025	1.10957	1.06437	1.60214	0.876606	0.846745	1.07177	1.09429		1.1487	1.11729	1.03526	1.08673	0.76313	0.473029	0.933033	1.37554	0.97942	1.36604	1.37554	1.38511	1.11729	1.00696	1.11729	1.23971	0.986233	1.41421	0.97942	0.823591	1.18921	1.12506		1.02101	0.840896	1.09429	1.23971	0.913831	0.768438	1.02811	1.09429	1.04247	1.23114	1.31951	0.97942	1.11729	0.817902	1.03526	1.36604	1.24833	1.38511	0.97942	0.913831	1.18921	1.04972		1.04247	1	0.986233	1.19748	1.25701	0.702222	0.90125	1.28343	0.920188	1.10957	1.02101	1.02101	0.986233	1.03526	1.19748	1.65864	1.03526	1.40444	0.76313	0.895025	1.09429	0.986233		1.18099	1.10957	0.993092	0.972655	1.07923	1.07923	0.888843	1.25701	1.16473	1.29235	1.26576	1.30134	1.55833	0.97942	1.51572	1.87905	1.31951	1.61328	1.24833	1.25701	2.36199	1.65864		0.972655	1.00696	1.26576	1.22264	0.972655	0.920188	0.933033	0.888843	1.11729	1.19748	1.23114	1.13288	1.07923	0.773782	1.20581	1.46409	1.20581	1.26576	1	0.835088	1.07177	1.18099
AT1G15380	lactoylglutathione lyase family protein / glyoxalase I family protein	262603_at	0.286152	0.926588	0.959264	1.04247	0.986233	1.02811	0.97942	1	1.06437	0.993092	1	1.02811	0.986233	0.993092	0.97942	0.97942	0.939523	0.986233	0.959264	0.946058	0.986233	1.02101	1.00696		0.952638	0.939523	1.03526	0.993092	1.02101	0.965936	1.04247	1	0.993092	0.97942	1.02811	1.00696	1.01396	1.02101	1.03526	0.965936	1.03526	0.97942	0.965936	1	1.01396	0.993092		0.939523	0.965936	1.02101	0.97942	1.00696	0.993092	1.02811	1.02101	1.06437	1.68179	1.02811	1.14076	1.06437	1.14076	1	0.972655	1.51572	0.97942	0.959264	1.75321	4.34694	15.5625		0.959264	0.993092	1.04972	0.972655	1.01396	0.97942	1.02811	1.02101	1	1	1.03526	1.00696	1.06437	0.97942	1.00696	0.939523	0.993092	0.97942	0.965936	1	0.993092	1.01396		0.939523	1.01396	1.02101	1	1.01396	0.986233	0.97942	1.10957	0.97942	1.01396	1.10191	0.965936	1.03526	1.00696	0.993092	0.946058	0.959264	0.959264	0.986233	1	1	1.02811		0.946058	0.959264	1.00696	0.97942	1.04972	0.993092	1.07177	1.04972	1	1.01396	1.47427	1.17283	1.00696	0.993092	1.15669	1.32869	1.52626	0.965936	3.68075	2.01391	111.43	270.597		0.946058	0.97942	1.02101	1	1.04247	0.993092	1	1.00696	0.986233	0.97942	1.02811	0.97942	1.02101	0.972655	0.97942	0.946058	0.97942	0.959264	0.965936	1.02811	1.03526	1
AT1G15390	PDF1A (PEPTIDE DEFORMYLASE 1A); peptide deformylase	262573_at	-0.129662	1.19748	1.18099	1.08673	1.09429	0.939523	1.15669	1.07923	0.779165	0.907519	0.907519	0.812252	0.90125	1.06437	0.846745	0.659754	0.812252	0.913831	0.913831	0.757858	0.812252	0.721965	1.01396		0.986233	1.04972	0.939523	1.28343	0.687771	0.784584	0.946058	0.702222	0.840896	0.82932	0.712025	0.812252	0.972655	0.68302	0.742262	0.817902	0.926588	0.965936	0.959264	0.870551	0.752623	0.876606		1.07177	1.23971	0.939523	0.946058	0.742262	0.707107	0.939523	0.864537	1.02101	1.10191	0.773782	1.12506	1.1487	1.02101	1.10191	1.17283	1.13288	1.10957	1.03526	0.959264	0.858565	0.582367		0.965936	0.993092	1.30134	1.26576	0.920188	1.05702	1.43396	1.20581	1.20581	1.07177	1.1487	1.10957	1.07177	1.6245	1.29235	1.26576	1.45397	1.49485	1.32869	1.46409	1.49485	1.43396		0.90125	1.18921	0.959264	1.23114	1.02811	0.790041	1.06437	0.907519	0.82932	0.876606	0.80107	0.907519	1.04972	0.895025	0.784584	0.959264	1.01396	0.835088	0.882703	0.817902	0.712025	0.907519		1.17283	1.30134	0.806642	0.920188	0.795536	0.784584	0.946058	0.920188	0.876606	0.97942	0.737135	0.817902	1.07177	0.90125	0.664343	0.870551	0.773782	0.972655	0.864537	0.702222	0.5	0.444421		0.972655	1.28343	1.10191	1.23114	0.864537	1.3566	1.36604	0.926588	1.51572	1.59107	1.42405	1.26576	1.31951	1.45397	1.37554	1.6245	1.31951	1.18099	1.39474	1.07177	1.04247	1.59107
AT1G15400	unknown protein	262592_at	0.622956	0.721965	0.907519	1.23114	0.926588	1.13288	0.712025	0.790041	0.817902	0.558644	0.784584	1.00696	1.02811	0.840896	0.806642	0.933033	0.721965	0.870551	1.05702	0.732043	0.812252	1.18921	1.21419		0.993092	0.835088	1.26576	1.24833	1.16473	0.50698	0.933033	0.779165	0.664343	0.510506	0.747425	0.716978	0.607097	0.524858	0.528509	0.438303	0.441351	0.493116	0.389582	0.406126	0.664343	0.456916		0.97942	0.864537	1.42405	1.51572	1.26576	0.926588	1.93187	2.14355	1.27456	1.53688	2.36199	2.49666	2.12874	1.84038	2.11404	2.12874	2.04202	2.20381	1.89212	2.20381	4.11246	4.31691		0.757858	0.882703	1.18099	1.09429	0.784584	0.535887	0.939523	1.04972	0.590496	0.615572	1.00696	0.602904	0.870551	0.655197	0.732043	0.702222	0.678302	0.721965	0.732043	0.692555	1.29235	0.986233		0.888843	0.97942	1.31951	1.29235	1.27456	0.721965	1.15669	1.6245	1.02811	1.16473	1.60214	1.39474	1.29235	1.46409	1.70527	1.38511	1.13288	1.32869	1.23971	1.24833	1.70527	1.51572		1.06437	1.09429	1.41421	1.10957	2.05623	1.30134	1.8025	2.46229	1.60214	1.89212	2.53151	2.21914	2.49666	2.41162	2.65737	2.2974	2.65737	2.71321	2.51403	2.49666	6.10504	5.65685		0.965936	1.02101	1.44393	1.54756	1.17283	1.33793	1.30134	1.37554	1.07923	1.07923	1.49485	1.37554	1.22264	1.18099	1.19748	1.21419	1.16473	1.31951	1.36604	1.24833	2.08493	1.39474
AT1G15410	aspartate-glutamate racemase family	262582_at	-0.328414	1.56917	0.846745	0.607097	1.44393	0.946058	1.04247	0.993092	0.687771	1.40444	0.986233	1.05702	1.40444	2.51403	2.42839	2.26577	2.67586	2.69447	3.22657	1.51572	1.43396	1.05702	0.586417		1.76541	0.97942	0.532185	0.870551	0.852635	1.61328	1.59107	1.06437	1.36604	1.67018	1.55833	1.3566	2.14355	2.32947	2.53151	3.36359	1.67018	2.92817	3.03143	1.79005	0.846745	0.659754		1.10191	0.858565	0.547147	0.678302	1.18921	0.721965	0.747425	0.737135	1.07923	1.50525	1.65864	1.75321	1.61328	2.05623	1.89212	1.59107	1.59107	2.69447	1.71713	1.15669	0.712025	0.316439		1.29235	0.702222	0.543367	0.790041	1.16473	1.39474	1.03526	1.08673	1.05702	0.959264	0.784584	0.986233	0.993092	1.39474	1.10191	1.33793	0.732043	1.64718	1.27456	0.864537	1.09429	0.939523		1.75321	0.63728	0.517632	0.840896	1.07177	1.70527	1.56917	1.22264	1.85318	0.926588	0.619854	1.46409	1.60214	1.68179	1.41421	1.31951	1.10957	1.84038	0.876606	0.779165	1.11729	0.514057		1.34723	0.823591	0.503478	0.447513	0.524858	0.707107	0.726986	0.646176	0.586417	0.68302	0.368567	0.673617	0.784584	0.779165	0.664343	0.528509	0.574349	1.21419	1.00696	0.632878	0.5	0.173139		1.13288	0.790041	0.707107	0.732043	1.40444	1.1487	1.04247	0.678302	0.732043	0.659754	0.586417	0.721965	0.668964	0.986233	1	1.31039	1.20581	1.29235	1.12506	0.514057	0.438303	0.233258
AT1G15420	unknown protein	262544_at	-0.062851	0.82932	0.664343	0.702222	1.23114	0.876606	0.864537	0.907519	1.09429	1.03526	1.21419	1.10957	0.784584	0.784584	0.835088	1.02811	1.21419	1.75321	0.895025	1.07923	1.50525	2.21914	2.8481		0.864537	0.895025	0.835088	0.82932	0.97942	1	0.817902	1.22264	0.920188	1.18921	1.06437	1.06437	1.71713	1.54756	1.27456	1.71713	2.71321	1.24833	1.98618	1.94531	3.605	4.02782		0.82932	0.959264	0.852635	0.993092	1.10191	0.895025	0.959264	1.39474	1.09429	1.51572	1.37554	0.97942	1.18099	1.25701	1.48452	1.17283	2.07053	1.44393	1.12506	1.15669	1.43396	1.22264		0.737135	0.913831	0.795536	1.3566	0.895025	1.23114	1.34723	1.20581	1.39474	1.67018	1.6245	1.11729	1.38511	1.24833	1.45397	1.28343	2	1.23114	1.47427	1.04972	1.27456	0.721965		0.823591	0.737135	0.80107	1.17283	0.790041	0.806642	0.50698	0.864537	0.795536	1.02811	0.852635	0.668964	0.543367	0.641713	0.812252	0.692555	1.26576	0.757858	0.888843	0.737135	0.726986	1.03526		0.864537	0.615572	0.655197	0.952638	1.07923	1.15669	0.913831	1.30134	0.835088	1.71713	1.45397	0.946058	1.38511	1.13288	1.1487	1.23114	2.05623	0.986233	1.23971	1.10191	1.79005	1.32869		0.752623	0.779165	0.790041	1.13288	0.888843	0.76313	0.773782	1.01396	1.1487	1.42405	1.51572	0.846745	1.34723	0.858565	1.04972	1.02101	1.59107	0.97942	1.11729	1.15669	1.23971	1.87905
AT1G15430	FUNCTIONS IN: molecular_function unknown; INVOLVED IN: biological_process unknown; LOCATED IN: cellular_component unknown; EXPRESSED IN: 24 plant structures; EXPRESSED DURING: 15 growth stages; CONTAINS InterPro DOMAIN/s: Protein of unknown function DUF1644 (InterPro:IPR012866); BEST Arabidopsis thaliana protein match is: zinc ion binding (TAIR:AT1G80220.1); Has 144 Blast hits to 135 proteins in 7 species: Archae - 0; Bacteria - 0; Metazoa - 0; Fungi - 0; Plants - 144; Viruses - 0; Other Eukaryotes - 0 (source: NCBI BLink).	262571_at	0.126222	0.840896	1.15669	1.34723	1.94531	1.58008	1.60214	1.54756	1.61328	1.26576	2	2.17347	2.14355	1.98618	2.32947	2.28153	2.39496	1.97247	2.18859	2.46229	1.69349	2.69447	2.23457		0.624165	1.17283	1.16473	1.38511	1.19748	1.07177	1.50525	1.65864	1.38511	1.67018	1.40444	1.34723	1.25701	1.22264	1.04972	1.52626	1.02101	1.3566	1.46409	1.03526	1.6245	1.46409		0.986233	1.18921	1.41421	2.44528	1.97247	1.71713	2.12874	2.80889	1.71713	2.31338	2.36199	2.26577	1.41421	2.07053	1.97247	2.77022	1.52626	1.46409	1.81504	1.51572	2.37841	2.71321		1.26576	1.12506	1.11729	1.38511	0.721965	0.757858	1.02101	1.00696	0.835088	1.42405	1.30134	1.05702	0.697372	1.21419	1.28343	1.68179	1.14076	0.888843	1.24833	0.946058	1.18099	1.13288		1.00696	0.939523	1.25701	1.08673	1.10191	0.768438	0.823591	1.21419	0.913831	1.09429	1.02101	1.41421	1.07923	1.37554	1.38511	1.69349	0.80107	1.18921	1.04247	0.864537	0.965936	1.33793		1.06437	1.53688	2.21914	2.11404	2.44528	2.94854	1.65864	2.07053	1.51572	2.21914	2.20381	2.07053	2.04202	2.69447	2.32947	2.39496	1.49485	1.90528	2.08493	1.39474	2.42839	2.54912		0.888843	1.14076	1.11729	0.870551	1.36604	1.02811	0.933033	0.965936	1	1.20581	1.18921	0.852635	0.933033	1.3566	1.07923	1.34723	0.939523	0.913831	0.888843	0.779165	0.835088	0.846745
AT1G15440	transducin family protein / WD-40 repeat family protein	262584_at	-0.238205	0.80107	1.05702	0.920188	1.22264	0.687771	0.959264	0.870551	0.993092	0.602904	0.655197	0.882703	0.673617	0.806642	0.907519	0.742262	0.673617	0.752623	0.812252	0.965936	1.07923	2.15846	2.42839		0.574349	0.795536	1.06437	0.882703	0.870551	0.939523	0.933033	0.972655	0.888843	1.05702	0.784584	0.80107	1.36604	1.43396	1.26576	1.01396	1.52626	1.23114	1.48452	1.79005	4.43828	6.45313		0.795536	1.04247	0.952638	0.692555	0.737135	0.707107	0.835088	0.673617	0.737135	0.76313	0.712025	0.812252	1.15669	1.18921	0.952638	0.795536	0.870551	0.641713	0.732043	0.858565	0.840896	0.408951		0.913831	1.21419	1.08673	1.05702	1.01396	1.04247	1.72907	1.58008	1.17283	1.36604	1.58008	1.18099	1.7411	1.94531	1.6358	1.04972	1.70527	1.37554	1.46409	1.03526	1.21419	0.920188		0.712025	1.17283	0.90125	0.773782	0.732043	0.68302	0.628507	0.858565	0.659754	0.913831	0.939523	0.790041	0.97942	1.04247	0.732043	0.61132	0.812252	0.742262	0.795536	0.752623	0.965936	0.952638		0.773782	1.07177	0.80107	0.876606	0.650671	0.570382	0.510506	0.952638	0.63728	0.895025	0.673617	0.619854	0.920188	0.864537	0.721965	0.466516	0.752623	0.619854	0.550953	0.702222	0.737135	0.624165		0.721965	0.939523	0.80107	0.61132	0.835088	0.716978	0.773782	1.16473	1.06437	1.31039	1.32869	0.972655	1.28343	1.44393	1.08673	0.858565	1.12506	1.07923	1.03526	1.11729	1.27456	2.2974
AT1G15470	transducin family protein / WD-40 repeat family protein	262597_at	-0.61026	1.28343	1.07923	0.920188	1.03526	0.817902	0.846745	0.882703	0.732043	1.1487	0.619854	0.823591	0.707107	0.773782	1.07923	0.97942	0.939523	0.712025	1.1487	0.707107	0.752623	0.673617	0.726986		1.02811	0.972655	1.00696	0.926588	0.737135	0.817902	1.02811	0.895025	1.23971	0.920188	0.90125	1.02101	1.18921	1.22264	0.870551	1.1487	0.920188	1.16473	0.752623	0.972655	1.02811	1.31951		1.14076	0.959264	0.823591	0.628507	0.607097	0.373712	0.48971	0.602904	0.823591	0.63728	0.659754	0.550953	0.61132	0.784584	0.687771	0.737135	0.582367	0.795536	0.570382	0.632878	0.479632	0.34151		1.33793	0.946058	1.02811	0.920188	0.939523	0.82932	1.25701	1.06437	1.18921	0.986233	1.00696	1.41421	1.17283	1.3566	0.97942	1.25701	1.10957	1.49485	0.80107	0.959264	1.32869	0.993092		1.38511	0.965936	0.812252	0.615572	0.574349	0.784584	0.846745	0.806642	0.817902	0.574349	0.444421	0.858565	0.864537	1.02811	0.907519	0.913831	0.742262	0.858565	0.641713	0.721965	0.742262	0.697372		1.26576	0.965936	0.752623	0.697372	0.429283	0.45376	0.389582	0.376312	0.403321	0.371131	0.346277	0.400535	0.381565	0.408951	0.334482	0.371131	0.208772	0.423373	0.269807	0.219151	0.125	0.0483614		1.07923	0.895025	0.68302	0.539614	0.524858	0.528509	0.628507	0.456916	0.707107	0.447513	0.692555	0.524858	0.586417	0.784584	0.668964	0.721965	0.602904	0.852635	0.450625	0.371131	0.356013	0.543367
AT1G15490	hydrolase, alpha/beta fold family protein	262587_at	-0.0993531	1.40444	1.23114	0.721965	0.702222	0.840896	0.664343	1.11729	0.246558	0.528509	0.550953	0.795536	0.655197	0.386891	1.02101	0.687771	1.18921	1.26576	0.566442	0.716978	0.479632	0.417544	0.517632		0.768438	0.965936	0.726986	0.578344	0.76313	1.19748	1.18921	0.823591	1.33793	0.920188	0.473029	0.707107	0.784584	1.29235	0.607097	1.56917	1.41421	0.582367	0.406126	0.376312	0.188156	0.602904		1.07177	1.28343	0.441351	0.539614	0.562529	0.726986	0.726986	0.574349	0.687771	1.12506	1.04247	0.926588	0.655197	1.00696	0.986233	1.61328	1.37554	0.939523	0.602904	0.870551	0.90125	0.283221		0.76313	1.13288	0.547147	0.702222	0.721965	1.77769	1.44393	0.795536	1.1487	1.08673	1.15669	0.835088	0.373712	1.06437	0.707107	1.23971	2.36199	1.1487	1.04247	0.45376	0.752623	0.768438		1.16473	1.84038	0.732043	0.363493	0.482968	1.12506	1.23114	1.02811	0.920188	0.888843	0.558644	1.45397	0.707107	1.48452	0.659754	2.31338	1.7411	0.882703	0.959264	0.517632	0.986233	0.582367		0.986233	1.32869	0.578344	0.578344	0.301452	0.570382	0.479632	0.429283	0.664343	0.558644	0.45376	0.702222	0.423373	0.578344	0.712025	0.716978	0.76313	0.570382	0.586417	0.291183	0.368567	0.198884		0.972655	1.15669	0.34151	0.378929	0.702222	0.607097	1.31039	0.550953	0.737135	0.80107	0.920188	0.870551	0.959264	0.840896	1.40444	1.55833	1.19748	1.14076	1.17283	0.356013	0.586417	0.301452
AT1G15510	pentatricopeptide (PPR) repeat-containing protein	261762_at	-0.0563341	0.97942	1.03526	1.04247	0.993092	1.04972	1	0.870551	0.602904	1.04972	0.371131	0.697372	0.578344	0.952638	0.926588	0.395021	0.795536	0.882703	0.473029	0.726986	0.486327	0.554785	1.45397		0.757858	1.02811	1.04247	0.933033	0.876606	0.959264	0.876606	0.586417	1.18921	0.469761	1.08673	0.646176	1.1487	0.870551	0.48971	0.835088	1.23114	0.602904	0.959264	1.40444	0.812252	4.65893		0.946058	0.965936	0.939523	0.702222	0.503478	0.933033	0.895025	0.236514	0.732043	0.316439	0.486327	0.473029	0.986233	0.795536	0.5	0.82932	1.07923	0.602904	0.790041	0.543367	0.244855	0.348686		0.952638	1.04247	1.65864	0.972655	0.835088	1.09429	0.952638	1.04972	2.60268	1.09429	2.21914	2.37841	1.21419	2.49666	1.69349	2.80889	2.60268	2.02792	2.63902	2.34567	1.72907	1.77769		0.913831	1	0.852635	0.972655	1.00696	0.97942	0.712025	0.539614	1.09429	0.381565	0.972655	0.907519	1.25701	1.42405	0.438303	0.895025	1.45397	0.61132	1.6245	0.823591	0.384219	0.817902		0.952638	1.01396	0.712025	0.907519	0.444421	0.812252	0.882703	0.539614	1.02101	0.403321	0.823591	0.678302	0.712025	0.864537	0.426317	0.76313	0.972655	0.598739	0.768438	0.539614	0.368567	1.00696		0.888843	1.03526	0.82932	0.952638	1.06437	1.29235	1.08673	0.895025	2.28153	0.952638	1.90528	1.19748	1.32869	2.75108	0.895025	1.54756	2.9897	1.27456	1.47427	0.952638	0.895025	4.92458
AT1G15520	PDR12 (PLEIOTROPIC DRUG RESISTANCE 12); ATPase, coupled to transmembrane movement of substances	261763_at	-0.143644	0.965936	0.972655	1.05702	1.86607	1.15669	0.554785	1.67018	1.1487	0.993092	0.757858	1.13288	1.00696	2.63902	0.993092	0.870551	1.02101	0.450625	0.757858	2.62079	2.08493	1.34723	1.51572		0.624165	1.10191	3.4822	1.10191	1.09429	0.721965	7.31065	1.02101	1.18921	0.870551	0.864537	1.11729	0.882703	5.35171	1.39474	1.33793	0.668964	1.79005	2.14355	1.00696	12.042	10.8528		0.628507	2.65737	1.01396	1.84038	0.946058	0.578344	1.05702	1	1.00696	1.45397	0.846745	1.50525	0.90125	1.01396	0.920188	1.03526	0.933033	0.76313	0.986233	0.972655	2.37841	2.02792		0.641713	1.03526	2.11404	1.06437	1.29235	0.558644	1.46409	0.812252	1	1.44393	0.882703	1.03526	0.939523	1	0.852635	1.6245	0.97942	0.790041	1	0.858565	0.858565	1.02811		0.619854	1.54756	1.05702	1.1487	0.952638	1.72907	1.02101	1.02811	0.876606	1.40444	2.60268	6.40856	0.882703	1.02811	1.10957	0.907519	0.554785	1.01396	1.11729	0.650671	0.876606	1.15669		0.619854	1	0.986233	1.06437	0.972655	1.40444	0.993092	1.00696	0.920188	1.76541	0.946058	1.02101	0.876606	1	0.823591	3.50642	0.586417	0.757858	0.972655	0.558644	0.926588	1.60214		0.63728	1.1487	1.44393	1.11729	1	0.598739	1.13288	1.00696	1.10191	0.986233	0.835088	1.00696	1.14076	1	0.817902	0.913831	0.482968	0.757858	0.97942	0.864537	0.926588	1
AT1G15550	GA3OX1 (GIBBERELLIN 3-OXIDASE 1); gibberellin 3-beta-dioxygenase/ transcription factor binding	261768_at	-0.0458254	1.47427	0.993092	1.10957	1.15669	2.32947	2.32947	2.96905	1.64718	1.53688	1.19748	0.835088	0.76313	0.692555	0.532185	0.426317	0.514057	0.615572	0.687771	0.63728	1.09429	1.47427	1.70527		1.00696	0.63728	1.10191	1.36604	2.53151	1.77769	1.49485	0.742262	0.655197	0.348686	0.211686	0.164938	0.222211	0.0824692	0.136787	0.20166	0.429283	0.285191	0.45376	0.539614	0.496546	0.76313		1.29235	0.986233	1.24833	0.806642	1.00696	0.438303	0.406126	0.438303	0.586417	0.48971	0.50698	0.586417	0.598739	0.619854	0.757858	0.870551	1.00696	1.04972	0.840896	1.09429	0.870551	0.238159		1.18099	0.742262	0.426317	0.510506	1.48452	0.726986	1.42405	0.926588	0.692555	0.582367	0.598739	0.784584	0.732043	1.04247	0.926588	0.712025	0.582367	0.632878	0.521233	0.712025	0.737135	0.858565		1.31039	0.790041	0.97942	0.697372	0.823591	0.664343	0.858565	0.473029	0.697372	0.524858	0.50698	0.784584	0.664343	0.882703	0.806642	1.13288	0.965936	0.624165	1.06437	0.882703	0.840896	0.812252		1.3566	0.986233	0.48971	0.602904	0.702222	0.262429	0.673617	0.392292	0.441351	0.423373	0.473029	0.598739	0.76313	0.406126	0.378929	0.34151	0.395021	0.246558	0.351111	0.423373	0.0591286	0.0683934		1.29235	0.582367	0.594604	0.90125	1.65864	1.36604	2	1.86607	1.02101	1.22264	1.20581	1.18921	1.36604	1.34723	1.09429	0.933033	1.3566	1.06437	1.34723	1.16473	0.732043	0.486327
AT1G15570	CYCA2;3 (CYCLIN A2;3); cyclin-dependent protein kinase regulator	261765_at	0.126924	1.98618	1.54756	0.5	1.27456	0.795536	0.812252	0.939523	1.54756	0.907519	1.15669	0.726986	0.817902	0.558644	0.882703	0.594604	0.721965	0.628507	0.444421	1.11729	0.952638	0.806642	0.641713		0.97942	1.75321	0.496546	0.768438	0.673617	1.09429	0.757858	1.20581	0.913831	0.697372	0.554785	0.82932	0.456916	0.687771	0.574349	0.742262	0.82932	0.41466	0.972655	0.732043	0.806642	0.619854		1.28343	1.29235	0.619854	0.913831	0.920188	1.29235	1.03526	1.48452	0.926588	1.19748	0.768438	0.80107	0.732043	1.00696	0.817902	0.768438	0.876606	0.972655	1.11729	1.22264	0.80107	0.80107		1.06437	1.19748	0.514057	1.04247	0.876606	1.22264	1.09429	1.50525	1.16473	1.09429	0.747425	0.82932	0.757858	0.993092	1.04972	0.965936	0.926588	1.18099	1.39474	1.07177	0.952638	0.959264		1.18921	1.26576	0.510506	0.779165	0.959264	1.07923	1.34723	1.93187	1.31039	0.97942	0.63728	0.812252	0.615572	0.566442	1.00696	0.716978	0.933033	0.795536	1.36604	1.28343	1.02101	0.882703		1.22264	1.53688	0.632878	1.60214	1.12506	1.28343	1.07177	1.48452	0.97942	0.952638	0.840896	1.27456	0.742262	0.888843	1.10957	0.926588	0.840896	0.732043	1.53688	1	0.532185	0.316439		1.24833	1.54756	0.48971	0.870551	0.795536	1.20581	1.54756	1.98618	0.952638	1.1487	0.712025	1.41421	0.80107	0.952638	1.00696	0.737135	0.768438	0.907519	1.39474	0.965936	1.07923	0.632878
AT1G15580	IAA5 (INDOLE-3-ACETIC ACID INDUCIBLE 5); transcription factor	261766_at	-0.110825	0.939523	0.959264	1.03526	0.959264	1.02811	1.11729	1.00696	1.06437	1.02101	1.02101	1.02101	1	0.993092	0.986233	0.97942	0.939523	1.02811	0.952638	0.939523	0.972655	1.03526	1.02101		0.972655	0.939523	1.02101	0.972655	2.21914	0.972655	1.03526	1.00696	1.09429	1.03526	1.38511	1.58008	1.26576	1.12506	2.37841	1.52626	1.23971	2.09943	1.60214	1.79005	1.02811	0.993092		1.04972	0.939523	1	0.959264	1	0.97942	1.01396	1.02101	1.03526	0.959264	1	1.00696	1.17283	1.02811	0.993092	0.972655	1.02101	0.959264	0.97942	0.993092	1.02811	1.02811		0.965936	0.993092	1.01396	1.17283	1.34723	2.60268	1.23971	2.44528	1.09429	1.17283	2.31338	1.23971	1.18921	1.02101	1.3566	0.946058	1.04247	0.972655	1	1	1.01396	1.00696		0.959264	0.959264	1.00696	0.986233	1.00696	0.986233	0.993092	1.01396	1.01396	1.04972	1.08673	1.1487	1.02811	1.02811	1.02101	0.926588	1	0.939523	0.986233	0.993092	1.00696	1.02101		0.993092	0.952638	1.17283	0.939523	1.02811	0.965936	1.00696	1.26576	1.04972	1.21419	1.07177	1.11729	1.48452	1.1487	1.67018	1.12506	1.17283	1.13288	1.09429	1.00696	1.03526	1.04247		0.959264	0.959264	1.01396	0.986233	1.04972	1.07923	1.30134	1.05702	1.54756	2.37841	1.38511	1.01396	1.34723	1.55833	1.51572	1.30134	1.02811	0.959264	0.986233	1.12506	1.05702	1.01396
AT1G15600	unknown protein	261760_at	0.0542761	0.946058	0.959264	1.04247	1	1.02101	0.993092	1.00696	1.05702	1.00696	1.06437	1.02101	0.993092	0.993092	0.965936	0.986233	0.939523	1	0.959264	0.959264	0.986233	1.02811	0.993092		0.965936	0.939523	1.02101	1.01396	1.01396	0.972655	1.02811	1	0.993092	0.986233	1.02811	1.01396	1.00696	1.02811	1.04247	0.952638	1.04247	0.993092	0.972655	1	1.01396	0.993092		0.965936	0.959264	1.02101	0.993092	1	1.00696	1.04247	1.01396	1.02101	0.965936	1.01396	1.00696	1.04972	1	1	0.959264	1	0.965936	0.965936	0.993092	1.00696	1.03526		0.972655	0.986233	1.01396	0.993092	1.00696	0.986233	1.02811	1.15669	1.00696	1	1.02811	1.02101	1.07923	0.986233	1.02101	0.933033	1.00696	0.972655	0.97942	1	0.993092	1.00696		0.959264	1.12506	1.01396	1.02811	1	0.993092	0.986233	1.01396	0.986233	1.02811	1.10191	0.972655	0.993092	1	1.00696	0.939523	0.97942	0.959264	0.993092	1	1	1.02811		0.965936	0.959264	0.993092	1	1.04247	0.993092	1.01396	1.01396	1	1.00696	1.03526	0.993092	1	0.986233	0.993092	0.952638	1.02811	0.952638	0.965936	1	1.02811	1.04972		0.965936	0.97942	1.01396	1.02101	1.03526	0.993092	1.00696	1.00696	1	0.993092	1.02811	1	1.01396	0.97942	0.97942	0.939523	0.993092	0.959264	0.97942	1.02811	1.03526	1.00696
AT1G15660	CENP-C (CENTROMERE PROTEIN C)	261761_at	-0.406495	1.23114	1.05702	1.33793	0.972655	0.823591	0.920188	0.870551	1.07177	1.31039	0.870551	0.76313	1.04972	0.876606	0.946058	0.852635	0.82932	0.882703	0.697372	1.26576	1.15669	1.00696	2.75108		1.15669	1.09429	1.13288	1.23971	0.63728	0.858565	0.90125	1.38511	0.952638	1.12506	0.747425	0.835088	0.768438	0.726986	0.757858	0.806642	1	0.702222	1.15669	1.02811	1.07177	2.63902		1.31951	1.02811	1.23114	1.43396	0.655197	0.946058	0.986233	1.49485	0.790041	0.870551	0.687771	0.784584	0.486327	0.574349	0.668964	0.659754	0.795536	0.673617	0.721965	0.835088	0.664343	0.594604		1.3566	1.04972	1.39474	1.51572	0.757858	0.737135	1.07923	0.965936	0.952638	1.05702	1.04247	0.870551	0.655197	0.840896	0.90125	0.773782	0.697372	0.768438	0.939523	0.806642	1.09429	1.16473		1.17283	1.04972	1.13288	1.52626	1.10191	0.895025	0.888843	1.23114	0.946058	0.852635	0.615572	0.790041	0.757858	0.812252	0.702222	0.747425	0.823591	0.615572	0.90125	1.00696	0.913831	1.05702		1.18921	1.19748	0.959264	1.16473	0.664343	0.632878	0.373712	0.441351	0.429283	0.479632	0.411796	0.450625	0.343885	0.358489	0.360982	0.293209	0.236514	0.211686	0.323088	0.269807	0.314253	0.216134		1.23971	1.10957	1.3566	1.07177	0.535887	0.48971	0.447513	0.570382	0.716978	0.697372	0.510506	0.678302	0.496546	0.554785	0.547147	0.535887	0.590496	0.602904	0.607097	0.547147	0.429283	0.562529
AT1G15670	kelch repeat-containing F-box family protein	259502_at	0.398334	1.02811	1.43396	0.97942	1.94531	2.42839	2.02792	3.45815	2.36199	1.04972	4.92458	8.11168	6.9163	6.19026	15.6707	19.5622	17.1484	16.2234	23.9176	25.8125	18.507	6.32033	18.1261		0.624165	1.77769	1.32869	1.22264	2.41162	1.65864	2.05623	1.49485	0.726986	2.49666	2.51403	1.56917	1.37554	1.84038	2.75108	2.26577	1.68179	2.14355	2.51403	2.21914	1.05702	1.21419		0.993092	1.42405	1.59107	4.62675	8.75435	16.6795	17.5087	15.3482	3.03143	18.0009	14.0257	10.7779	8.81524	11.8762	9.57983	11.9588	6.9644	8.63383	10.2674	8.57419	6.77396	19.0273		1.21419	1.39474	1.00696	0.619854	0.63728	0.514057	0.607097	0.469761	0.125	0.63728	0.558644	0.353553	0.543367	0.463294	0.835088	0.812252	0.582367	0.907519	0.650671	0.586417	0.664343	1.30134		0.858565	1.47427	1.34723	2.09943	2.92817	4.65893	3.94493	2.09943	0.655197	2.20381	1.84038	2.96905	1.75321	2.07053	2.44528	3.11666	1.90528	2.17347	2.32947	2.32947	1.10957	1.37554		0.993092	1.69349	2.26577	5.61778	12.8171	21.5557	12.9063	11.3137	3.13834	11.8762	12.295	14.6213	10.4107	18.3792	20.2521	19.8353	16.1113	23.7524	21.5557	20.5348	23.9176	38.8542		0.926588	1.53688	1.13288	1.46409	1.54756	1.79005	1.90528	1.10191	0.371131	1.23971	1.81504	1.32869	1.00696	1.89212	1.8025	2.02792	1.28343	1.81504	1.7411	1.32869	0.946058	1.72907
AT1G15690	AVP1; ATPase/ hydrogen-translocating pyrophosphatase	259504_at	-0.455418	1.52626	1.32869	0.790041	1.15669	0.895025	0.933033	1.12506	0.920188	1.26576	1.08673	0.895025	1.19748	1.13288	1.28343	0.97942	1.23971	0.840896	1.10957	1.02101	1.04972	0.752623	1.22264		1.61328	1.72907	0.817902	0.97942	0.726986	1.39474	0.965936	1.13288	1.23114	1.24833	1.24833	1.30134	1.3566	1.31039	1.07177	1.36604	1.10191	1.24833	1.32869	1.26576	0.779165	0.972655		1.10957	1.13288	0.707107	0.870551	1.20581	1.46409	1.04972	1.10957	1.19748	1.28343	1.25701	1.28343	1.11729	1.10957	0.864537	1.12506	0.840896	0.959264	0.876606	0.959264	0.742262	0.737135		1.28343	1.50525	0.864537	0.952638	1.23114	1.21419	0.882703	0.870551	1.36604	1.24833	0.888843	1.31951	1.10191	1.3566	1.23114	1.46409	0.907519	1.56917	1.36604	1.39474	0.952638	1.00696		1.26576	1.32869	0.790041	0.939523	0.812252	1.3566	1.40444	0.812252	1.15669	1	0.76313	1.16473	1.02811	1.02101	0.895025	1.07923	0.920188	1.05702	1.07177	1.10191	0.913831	0.852635		1.11729	1.27456	0.737135	1.02811	0.668964	0.812252	1.05702	0.76313	1	0.806642	0.646176	1.01396	0.895025	0.952638	0.790041	0.913831	0.646176	0.959264	1.01396	0.895025	0.716978	0.514057		1.16473	1.40444	0.659754	0.68302	0.721965	0.673617	0.972655	0.939523	0.823591	0.732043	0.80107	1.03526	0.721965	0.933033	0.76313	0.959264	0.812252	0.907519	0.986233	0.732043	0.479632	0.846745
AT1G15700	ATPC2; enzyme regulator	259485_at	0.363531	0.835088	0.946058	1.43396	0.90125	0.888843	1.11729	0.972655	1.15669	0.532185	0.959264	0.784584	0.90125	0.926588	0.864537	0.426317	0.82932	0.779165	0.566442	0.668964	0.907519	0.972655	1.07177		0.812252	0.864537	1.12506	0.90125	0.858565	0.852635	1.25701	0.913831	0.646176	1.02101	0.852635	0.888843	0.913831	0.882703	1.09429	0.858565	1.08673	0.598739	0.817902	0.97942	1.13288	0.876606		1.23114	1.09429	0.946058	0.907519	1.02101	0.993092	1.45397	1.02101	0.697372	1.12506	0.840896	1.01396	1.25701	1	1.02811	0.939523	1.00696	0.673617	0.939523	1.02811	1.13288	1.24833		0.864537	0.933033	1.02811	1.18099	1.08673	1.02811	1.82766	1.16473	0.668964	1.27456	1.09429	0.97942	1.29235	0.97942	1.59107	0.806642	1	0.752623	1.02101	0.965936	0.993092	1.07923		0.817902	0.959264	0.97942	1.04972	1.14076	0.986233	0.933033	1.01396	0.628507	1.33793	1.04972	1.13288	0.926588	0.986233	1.46409	0.768438	0.846745	0.673617	1.02101	0.795536	1.00696	1.10957		1.03526	1.08673	1.06437	0.952638	1.19748	1.43396	1.04247	1.04972	0.852635	1.47427	0.986233	1.64718	1.51572	1.18921	1.64718	0.920188	1.02101	0.716978	1.07177	1.04972	2.36199	3.38698		0.876606	1.03526	0.986233	1.10191	1.7411	1.22264	1.27456	0.959264	0.664343	1.31039	1.27456	1.27456	1.10957	0.959264	1.36604	0.870551	0.97942	0.721965	0.972655	1.17283	1.18099	1.46409
AT1G15710	prephenate dehydrogenase family protein	259486_at	-0.375698	1.42405	0.913831	0.697372	1.16473	0.920188	0.716978	0.554785	1.01396	1.12506	0.817902	0.650671	0.460094	0.707107	0.435275	0.503478	0.460094	0.460094	0.378929	0.366021	0.371131	0.243164	0.291183		1.31039	1.31039	0.61132	0.840896	1.02101	1.46409	0.582367	1.09429	1.17283	0.895025	0.946058	0.668964	1.03526	0.594604	0.737135	0.876606	0.882703	0.650671	0.594604	0.558644	0.386891	0.716978		1.1487	0.895025	0.61132	0.493116	0.784584	0.619854	0.266093	0.503478	0.747425	0.590496	0.386891	0.450625	0.48971	0.406126	0.570382	0.528509	0.517632	0.473029	0.34151	0.406126	0.279322	0.233258		1.1487	0.952638	0.747425	1	1.7411	1.75321	1.01396	1.53688	2.17347	1.82766	1.26576	1.36604	1.52626	1.18099	1.54756	1.79005	1.27456	1.40444	1.50525	1.41421	1.23114	1.52626		1.03526	0.76313	0.570382	0.678302	0.63728	0.726986	0.50698	0.712025	0.972655	0.486327	0.479632	0.747425	0.926588	0.757858	0.737135	0.882703	0.650671	0.817902	0.768438	0.817902	0.779165	0.858565		1.10191	0.68302	0.641713	0.926588	0.650671	0.582367	0.574349	0.615572	0.702222	0.562529	0.373712	0.423373	0.646176	0.378929	0.432269	0.473029	0.368567	0.406126	0.389582	0.392292	0.171943	0.255253		1.27456	0.939523	0.692555	0.864537	0.888843	0.721965	0.697372	1.18921	0.986233	0.895025	0.779165	0.852635	0.972655	0.687771	0.835088	0.926588	0.840896	0.852635	0.650671	0.659754	0.50698	0.521233
AT1G15720	TRFL5 (TRF-LIKE 5); DNA binding / transcription factor	259487_at	0.137205	0.768438	0.933033	0.835088	0.993092	1.02811	0.913831	1.00696	1.11729	0.90125	1.01396	1	1.00696	0.993092	0.97942	0.870551	0.82932	0.888843	0.946058	0.82932	0.965936	1.15669	0.939523		0.790041	0.913831	0.876606	0.993092	1.02811	0.965936	1.02811	1.03526	0.82932	0.965936	1.01396	1.02811	1.02101	1.03526	1.07177	0.835088	1.04972	0.986233	0.965936	0.986233	1.14076	0.926588		0.784584	1.04247	0.812252	0.965936	1.00696	0.939523	1.04247	1.06437	1.10191	0.972655	0.993092	1.01396	1.06437	1.01396	0.986233	1.07923	0.90125	0.952638	0.993092	0.97942	1.13288	0.965936		0.795536	1.25701	0.806642	0.972655	1.02101	0.986233	1.04247	1.09429	0.965936	0.946058	1.01396	1.14076	1.28343	1	1.05702	0.784584	1.11729	1.11729	0.965936	0.986233	1.11729	0.946058		0.779165	1.00696	0.817902	1.01396	1.02101	0.986233	0.986233	1.09429	0.946058	1.02811	1.07923	0.972655	1.00696	1	0.90125	0.779165	1.00696	0.926588	0.986233	0.986233	1.13288	0.965936		0.790041	0.933033	0.773782	0.986233	1.28343	1.10191	1.02101	1.06437	1.02811	1.00696	1.01396	1	1.01396	0.993092	0.972655	0.858565	1.02811	0.920188	0.888843	0.986233	1.17283	0.986233		0.784584	0.946058	0.823591	0.993092	1.09429	1.01396	1.02101	1.07177	1.08673	1.01396	1.00696	1	1.02101	0.986233	1.09429	0.742262	1.24833	0.946058	1.00696	1.24833	1.24833	0.939523
AT1G15730	PRLI-interacting factor L, putative	259499_at	0.125965	0.882703	1	0.888843	0.97942	1.00696	1.01396	1.00696	0.993092	0.90125	0.678302	1.03526	0.986233	0.852635	0.933033	1.05702	1.36604	1.10191	0.870551	0.768438	0.790041	1.58008	1.61328		0.757858	1.02811	0.846745	1.22264	0.939523	0.876606	1.03526	0.82932	0.858565	0.742262	0.840896	0.852635	0.907519	0.80107	0.747425	0.993092	0.876606	0.784584	0.773782	0.835088	1.40444	0.876606		0.757858	1.12506	0.846745	1.10957	1.07923	1.00696	1.1487	1.19748	1.03526	1.06437	1.26576	1.08673	1.34723	1.14076	1.20581	1.41421	1.27456	1.07177	0.946058	1.19748	1.48452	0.882703		0.882703	1.00696	1.04972	1.09429	0.876606	0.757858	0.972655	0.876606	0.790041	0.493116	0.882703	0.817902	0.716978	0.757858	0.76313	0.806642	0.80107	0.646176	0.524858	0.678302	1.05702	0.882703		0.888843	1.10957	0.972655	1.22264	1.40444	0.965936	1.22264	1.05702	1	1.05702	0.858565	0.972655	1.20581	0.835088	1.18099	1.36604	1.10957	0.870551	0.82932	0.939523	0.97942	1.05702		0.920188	1.1487	0.82932	1.25701	1.26576	1.22264	1.40444	1.30134	1.09429	1.29235	1.09429	0.933033	1.21419	1.13288	1.14076	1.28343	0.946058	1.04972	0.876606	0.82932	1.08673	0.773782		0.757858	1.05702	0.986233	1.10957	1.51572	1.21419	1.19748	1.10191	0.882703	1.02811	1.15669	0.817902	0.870551	0.913831	0.972655	1.09429	0.817902	0.716978	0.773782	0.655197	0.840896	0.712025
AT1G15740	leucine-rich repeat family protein	259500_at	0.644363	1.25701	1.28343	0.692555	1.10191	1.02101	0.959264	1.19748	0.895025	0.852635	0.882703	0.926588	0.895025	0.768438	1.14076	1.09429	0.939523	0.939523	1.07177	1.02101	0.737135	1.72907	3.20428		1.3566	1.48452	0.846745	1.02101	0.876606	0.692555	0.716978	0.547147	0.426317	0.406126	0.346277	0.314253	0.228458	0.279322	0.200267	0.189465	0.0871715	0.223756	0.196146	0.133046	0.22688	0.134904		1.14076	1.00696	0.846745	1.43396	1.68179	1.81504	1.90528	1.56917	1.32869	1.81504	1.7411	1.98618	1.91853	2.31338	2.58471	3.45815	2.94854	3.70635	3.55537	3.81055	5.06303	4.65893		1.16473	1.23114	0.664343	0.615572	0.503478	0.376312	0.438303	0.466516	0.325335	0.381565	0.348686	0.408951	0.378929	0.360982	0.411796	0.426317	0.392292	0.521233	0.535887	0.438303	0.806642	0.933033		1.42405	1.23114	0.90125	1.10957	1.55833	2.01391	2.09943	1.32869	1.68179	1.93187	1.34723	1.68179	2.17347	2.07053	1.65864	1.85318	1.64718	2.08493	1.72907	1.67018	1.56917	1.06437		1.19748	1.24833	1.52626	2.02792	2.46229	2.49666	2.86791	2.32947	2.82843	2.92817	2.41162	3.13834	2.86791	3.4822	3.34035	3.97237	3.05252	4.82323	4.05584	3.70635	6.82108	4.89056		1.25701	1.29235	1.11729	1.38511	1.75321	1.6245	1.6358	1.36604	1.26576	1.18921	1.11729	1.39474	1.21419	1.56917	1.43396	1.32869	1.26576	1.53688	1.38511	1.18099	1.23114	0.721965
AT1G15750	TPL (TOPLESS); protein binding / protein homodimerization/ transcription repressor	259501_at	0.197673	1.22264	1.26576	1.14076	1.11729	0.895025	1.07923	1.34723	0.806642	1.07177	0.965936	1.37554	1.59107	1.32869	2.08493	1.64718	2.18859	1.31951	1.93187	1.72907	1.43396	0.707107	0.384219		0.986233	1.15669	1.27456	0.876606	0.846745	1.27456	1.46409	1.29235	0.946058	1.12506	1.28343	1.50525	1.14076	1.34723	1.48452	1.87905	1.40444	1.60214	1.27456	1.28343	0.697372	0.664343		1.13288	0.913831	1.01396	0.812252	0.939523	1.46409	1.64718	1.51572	1.18921	1.64718	1.65864	1.95884	1.53688	1.98618	1.95884	3.13834	2.41162	2.04202	2.28153	2.18859	1.46409	0.817902		1.00696	1.36604	1.06437	0.840896	0.986233	0.90125	1.10191	0.835088	0.678302	0.806642	0.795536	1.01396	0.692555	1.20581	0.986233	1.34723	1.04972	1.41421	1.07923	1.11729	1.05702	0.619854		1.21419	1.41421	0.993092	0.697372	1.01396	1.41421	1.06437	1.34723	1.14076	0.965936	0.846745	1.25701	1.10191	1.33793	1.03526	1.68179	1.43396	1.45397	1.31951	1.39474	1.10957	0.895025		1.13288	1.07177	1.06437	0.952638	1.14076	1.55833	1.47427	1.93187	1.40444	1.68179	1.87905	2.17347	1.6245	2.73208	2.09943	2.67586	2.05623	2.67586	2.53151	1.95884	1.36604	0.846745		0.965936	1.31039	0.795536	0.80107	1.16473	1.10957	1.38511	1.23971	0.972655	0.926588	1.08673	1.04972	0.840896	1.51572	1.11729	1.48452	1.27456	1.49485	1.04247	0.926588	0.692555	0.664343
AT1G15780	unknown protein	259488_at	-0.260734	1.14076	1.43396	1.18099	0.952638	0.628507	1.10191	1.05702	0.539614	1.18099	0.779165	1	0.835088	0.812252	2.62079	1.06437	1.07177	0.558644	0.858565	1.19748	0.768438	0.90125	0.993092		1.11729	0.888843	1.24833	0.795536	0.732043	1.40444	1.67018	0.773782	0.692555	1.19748	0.806642	0.946058	0.97942	1.3566	0.840896	1.36604	1	0.578344	1.17283	1.46409	0.895025	1		1.21419	1.08673	1.32869	0.795536	0.574349	0.882703	0.806642	0.659754	0.697372	1.21419	0.965936	1.10191	0.835088	0.933033	0.986233	1.07923	0.840896	0.602904	0.888843	0.812252	0.624165	1.02811		1.08673	1.98618	1.00696	0.926588	0.697372	1.12506	1.56917	0.752623	0.619854	1.06437	1.01396	0.68302	0.82932	1.72907	0.959264	0.80107	0.598739	0.752623	1.02811	0.562529	0.742262	0.554785		1.30134	1.6245	1.06437	1.03526	0.840896	1.32869	0.946058	0.876606	1.09429	1.17283	0.707107	1.17283	0.965936	1.60214	0.752623	0.768438	0.655197	0.615572	1.09429	0.840896	0.726986	1.02101		1.32869	1.48452	0.624165	0.582367	0.574349	0.840896	0.521233	0.615572	0.400535	1.44393	0.742262	0.858565	0.768438	1.61328	0.864537	0.692555	0.376312	0.702222	0.702222	0.752623	0.655197	0.76313		1.1487	1.46409	0.68302	0.712025	0.732043	0.840896	0.817902	0.578344	0.812252	1.25701	1.04972	0.598739	0.784584	1.85318	0.993092	1.03526	0.441351	0.535887	0.678302	0.570382	0.486327	0.80107
AT1G15790	unknown protein	259489_at	0.561091	0.702222	1.18099	0.712025	0.882703	1.06437	1.27456	0.812252	0.532185	0.438303	0.757858	1.19748	0.840896	1.11729	0.986233	1.14076	0.80107	1.1487	0.876606	1.08673	0.598739	0.233258	0.952638		0.823591	1.28343	1.30134	0.972655	1.12506	1.3566	1.28343	0.68302	1.12506	0.566442	1.18099	0.76313	0.76313	1.48452	0.888843	0.632878	0.582367	1.12506	0.779165	0.463294	0.257028	0.493116		0.742262	1.54756	0.993092	1.1487	0.920188	1.27456	1.16473	1.06437	0.907519	1.50525	2.26577	1.01396	1.18099	1.27456	1.28343	0.959264	1.27456	1.14076	1.07923	0.82932	0.590496	2.44528		0.986233	1.6358	1.26576	0.895025	1.04247	1.30134	0.773782	0.852635	0.959264	0.742262	1.14076	0.965936	1.04247	0.946058	1.08673	0.702222	1.98618	1.05702	1.17283	0.586417	1.07177	1.31951		0.784584	1.82766	0.784584	0.939523	1.01396	1.59107	0.933033	1.76541	1.21419	1.64718	1.82766	1.64718	2.05623	1.15669	1.15669	0.939523	1.21419	1.64718	1.01396	0.655197	0.687771	1.16473		0.673617	1.65864	1.49485	0.697372	1.22264	3.31728	1.11729	1.90528	1.11729	1.56917	2.26577	2.32947	2.23457	2.2974	2.46229	2.42839	3.07375	3.31728	4.50023	1.65864	2.80889	8.1681		0.574349	1.93187	1.26576	1.09429	1.60214	1.44393	1.25701	0.852635	1.60214	1.10191	1.38511	1.49485	1.98618	1.37554	1.72907	1.09429	1.24833	1.41421	1.69349	0.986233	0.946058	2.17347
AT1G15810	ribosomal protein S15 family protein	259505_at	-0.110354	0.97942	0.920188	1	1.1487	1.03526	1.23114	0.823591	1.06437	1.07177	1.00696	0.594604	0.673617	0.721965	0.566442	0.659754	0.993092	0.707107	0.870551	0.646176	0.737135	0.594604	0.586417		1.31039	0.97942	1.04247	0.952638	1.04247	1.47427	0.858565	1.09429	1.14076	1.02101	0.965936	0.773782	0.882703	0.768438	0.624165	1.07177	0.97942	0.952638	0.697372	0.795536	0.835088	0.97942		1.15669	0.986233	1.00696	1.02101	1.00696	1.34723	0.757858	0.795536	0.895025	1.07923	0.817902	0.806642	0.913831	0.913831	0.876606	0.986233	0.959264	1.06437	1.01396	0.76313	0.790041	0.737135		1.15669	1	1.20581	1.03526	1.23971	1.50525	0.959264	1.17283	1.69349	1.15669	1.06437	1.20581	0.959264	0.986233	1.03526	1.23114	1.65864	1.31039	1.26576	1.02811	1.40444	1.20581		0.952638	0.939523	1.27456	0.965936	0.926588	1.23971	0.82932	1.22264	1.02101	1.1487	0.82932	0.707107	1.01396	0.790041	0.939523	1.02811	1.21419	1.03526	1.01396	1.05702	1.03526	0.678302		1.09429	0.946058	1.14076	1.11729	0.959264	1.19748	0.913831	1.06437	1.52626	0.965936	0.907519	0.76313	1.02811	0.702222	0.692555	1.05702	0.870551	1.23114	1	0.817902	1.11729	1.22264		0.952638	0.939523	1.02101	0.846745	0.823591	1.14076	0.876606	0.986233	1.42405	1.00696	0.870551	0.68302	0.702222	0.920188	0.659754	1.05702	0.952638	0.920188	0.895025	0.726986	0.835088	1.08673
AT1G15820	LHCB6 (LIGHT HARVESTING COMPLEX PSII SUBUNIT 6); chlorophyll binding	259491_at	-0.295847	1.01396	1.10191	1.06437	0.972655	0.993092	0.823591	0.972655	0.876606	0.806642	0.972655	0.993092	1.01396	1.03526	0.939523	0.895025	1.04247	0.790041	1.14076	1.02101	0.933033	1.29235	0.574349		1.02811	1.05702	1.12506	0.993092	1.10957	0.784584	0.933033	0.986233	0.888843	0.939523	0.952638	0.965936	1.03526	0.926588	0.858565	1.03526	0.920188	1.08673	1.01396	0.882703	1.15669	0.493116		1.04972	1.06437	1.03526	0.933033	1.01396	0.773782	0.907519	0.946058	0.959264	0.823591	0.716978	0.852635	0.757858	0.806642	0.790041	0.823591	0.697372	0.972655	0.737135	0.692555	0.757858	0.624165		1.03526	1.10957	1.06437	0.946058	1.11729	0.773782	1.04247	1.05702	0.888843	0.913831	0.986233	1.10191	1.05702	0.926588	0.907519	1.10957	0.858565	1.23971	0.907519	0.993092	0.757858	0.80107		1.14076	1.20581	1.14076	1.02811	1.09429	0.876606	1.13288	1.05702	0.888843	0.939523	0.90125	0.993092	1.07177	0.993092	0.965936	1.27456	1.02811	1.29235	1.00696	0.972655	1.08673	0.946058		1.07923	1.11729	0.965936	0.895025	1.04972	0.795536	1.18921	0.913831	1.03526	0.907519	0.926588	0.882703	0.933033	0.812252	0.806642	0.882703	0.687771	1.00696	0.707107	0.732043	0.550953	0.198884		1.07177	1.04247	1.07923	1.06437	1.14076	0.870551	1.12506	1.08673	0.926588	0.926588	1.02811	1.07923	1.15669	0.986233	1.04247	1.15669	1.05702	1.32869	1.36604	0.946058	1.21419	0.543367
AT1G15830	unknown protein	259492_at	0.300064	1.23114	1.16473	0.959264	1.50525	1.05702	1.25701	0.479632	1.09429	1.18921	1.07923	1.11729	0.473029	0.926588	0.582367	0.864537	0.742262	0.858565	0.840896	0.742262	1.08673	1.00696	0.779165		1.09429	2.08493	0.846745	1.48452	0.692555	0.539614	0.678302	0.732043	0.823591	0.933033	0.697372	1.18099	0.817902	1.32869	1.49485	0.68302	1.21419	0.582367	0.578344	0.939523	1.18099	0.742262		0.870551	0.806642	0.773782	1.03526	1.15669	1.15669	1.24833	1.14076	1.33793	1.07177	1.30134	1.22264	1.30134	0.823591	0.993092	1.18099	1.11729	0.946058	0.926588	0.993092	1.18099	1.13288		0.864537	0.913831	1.39474	0.920188	1.52626	0.632878	0.933033	1.20581	1.41421	1.28343	1.22264	1.30134	1.64718	1.33793	1.45397	0.817902	0.882703	1.04247	0.712025	1.34723	1.19748	0.933033		0.582367	0.795536	0.812252	1.29235	1.55833	0.817902	1.42405	1.16473	1.23971	1.16473	1.8025	1.24833	1.21419	2.28153	1.3566	1.12506	0.619854	0.594604	1.72907	0.97942	0.790041	1.34723		0.607097	0.933033	2.26577	2.36199	2.25012	0.939523	2	1.6245	5.57897	1.19748	3.94493	2.88786	2.01391	4.11246	2.96905	1.18921	2.18859	2.11404	1.77769	1.18099	1.06437	1.69349		0.726986	0.97942	1.46409	1.67018	3.36359	1.50525	2	1.07923	1.26576	1.42405	4.25748	2.41162	2	3.65533	2.60268	1.43396	1.36604	0.939523	1.31039	1.6245	1.09429	1.04972
AT1G15840	unknown protein	259493_at	0.172584	0.397768	0.543367	1.6245	1.01396	1.16473	0.926588	1.08673	2	1.6358	1.26576	1.44393	1.14076	1.00696	0.742262	0.747425	0.486327	0.721965	0.655197	0.463294	1.45397	1.47427	1.22264		0.532185	0.550953	1.61328	1.02101	0.466516	0.76313	0.773782	1.00696	1.61328	1.26576	1.39474	1.45397	0.757858	1.75321	2.09943	0.400535	0.742262	0.668964	0.463294	1.28343	1.51572	1.42405		0.460094	0.607097	1.23971	0.993092	0.840896	1.61328	1.50525	1.41421	1.71713	0.784584	1.77769	1.21419	1.91853	1.10191	1.09429	0.598739	0.82932	0.692555	0.641713	0.90125	1.05702	1.91853		0.602904	0.61132	1.7411	0.503478	0.712025	0.752623	0.882703	1	1.70527	1.10957	1.28343	1.19748	1.22264	1.16473	1.51572	0.435275	0.655197	0.550953	0.514057	1.42405	1.08673	1.11729		0.535887	0.624165	1.72907	1.00696	0.779165	0.90125	0.790041	0.524858	1.79005	1.02811	2.26577	0.965936	1.10191	1.86607	1.18099	0.323088	0.664343	0.532185	1.05702	1.02811	0.757858	0.993092		0.31864	0.493116	1.75321	1.14076	0.920188	0.773782	0.952638	1.32869	1.82766	0.784584	1.6358	1.20581	0.784584	1.28343	1.16473	0.517632	1.58008	0.650671	0.578344	1.6358	1.42405	3.70635		0.417544	0.650671	1.84038	1.07177	1.31951	0.939523	1.08673	0.946058	1.34723	0.697372	1.23114	0.779165	0.812252	1.03526	0.779165	0.48971	0.768438	0.528509	0.697372	2.15846	1.26576	1.54756
AT1G15860	INVOLVED IN: biological_process unknown; EXPRESSED IN: 23 plant structures; EXPRESSED DURING: 13 growth stages; CONTAINS InterPro DOMAIN/s: Defective in cullin neddylation (InterPro:IPR014764), Protein of unknown function DUF298 (InterPro:IPR005176); BEST Arabidopsis thaliana protein match is: unknown protein (TAIR:AT3G12760.1); Has 576 Blast hits to 576 proteins in 121 species: Archae - 0; Bacteria - 0; Metazoa - 403; Fungi - 78; Plants - 51; Viruses - 0; Other Eukaryotes - 44 (source: NCBI BLink).	259497_at	-0.204953	0.619854	0.946058	1.08673	1.00696	1.26576	1.03526	1.1487	1.29235	0.888843	1.06437	1.40444	1.34723	1.18099	1.31039	1.04247	1.07177	1.31951	1.14076	1.38511	1.18099	1.43396	1.65864		0.742262	0.726986	1.04972	1.20581	1.26576	0.876606	1.23114	1.12506	0.97942	1.10191	1.21419	1.18099	1.39474	1.40444	1.10957	1.24833	1.31039	1.70527	1.54756	1.12506	1.52626	1.34723		0.823591	1.10191	0.858565	1.01396	1.26576	0.939523	0.806642	1.10191	0.907519	1.15669	1.23971	0.965936	0.737135	1.13288	1.11729	0.823591	0.876606	1.23971	1.31951	0.82932	1.16473	1.07923		0.721965	0.80107	0.920188	1.54756	1.23114	1.41421	0.888843	1.08673	0.882703	1.05702	1.53688	1.30134	1.18099	1.14076	0.876606	0.806642	1.14076	1.15669	1.1487	0.747425	1.41421	0.870551		0.806642	0.90125	1.03526	1.13288	1.20581	0.790041	0.447513	0.97942	0.594604	0.913831	1.08673	0.972655	0.882703	0.795536	0.888843	0.876606	1.01396	1.14076	1.08673	0.598739	1.09429	0.952638		0.806642	0.882703	0.97942	0.939523	0.82932	1.02811	0.752623	1.10957	0.768438	1.18921	1.11729	1.04247	1.00696	1.03526	0.864537	0.795536	0.926588	1.23971	1.10957	0.823591	1.18099	1.32869		0.90125	1.09429	1.27456	1	1.13288	1.03526	1.04247	0.895025	1.08673	1.44393	1.69349	1.03526	1.3566	1.00696	1.12506	1.02811	1.31951	1.06437	0.882703	0.882703	1.58008	1.26576
AT1G15870	mitochondrial glycoprotein family protein / MAM33 family protein	259503_at	-0.12718	0.840896	0.721965	1.01396	1.25701	1.02811	1.12506	0.835088	0.768438	0.823591	1.00696	0.768438	0.926588	0.993092	0.547147	0.554785	1.01396	0.726986	0.926588	0.473029	0.888843	0.993092	1.43396		0.846745	0.933033	1.02811	1.09429	1.18099	0.972655	0.835088	0.628507	0.986233	0.773782	0.870551	1.09429	1.85318	0.768438	0.641713	0.97942	1.29235	1.64718	0.784584	1.00696	2.77022	7.6211		1	0.952638	1	0.952638	0.986233	0.888843	0.768438	0.692555	1.02101	0.895025	0.920188	0.882703	1.05702	0.721965	0.68302	1.27456	0.82932	0.806642	0.524858	1.00696	0.806642	1.06437		1.00696	0.768438	1.05702	1.23971	1.16473	1.31039	1.10191	0.972655	1.52626	1.6245	1.87905	2.20381	1.94531	1.27456	1.05702	1.47427	1.65864	2.05623	1.06437	1.87905	1.55833	1.45397		0.993092	0.895025	1	1.29235	1.15669	1.07177	0.806642	0.607097	0.986233	0.952638	1.01396	1.05702	1.42405	0.692555	0.707107	2.02792	0.946058	0.959264	0.737135	1.16473	0.846745	1.28343		1	1.17283	1.11729	1.23971	0.959264	0.876606	0.846745	0.795536	1.00696	0.840896	1.03526	1.20581	0.926588	0.790041	0.650671	1.23114	1.00696	1.32869	0.543367	1.14076	1.03526	1.20581		1	0.933033	1.07923	1.23971	0.972655	1.07177	0.946058	0.933033	1.31951	1.41421	1.33793	1.33793	2.28153	1.94531	1.48452	1.55833	1.87905	1.40444	0.632878	1.32869	1.04972	2.18859
AT1G15880	GOS11 (golgi snare 11); SNARE binding	259498_at	0.608488	0.702222	0.920188	1	1.03526	1.1487	1.04972	1.10957	0.97942	0.97942	0.913831	1	1.01396	0.920188	1.36604	1.27456	1.07923	1.51572	1.31951	1.3566	1.1487	1.6358	2.67586		0.888843	1.04972	1.08673	0.920188	0.965936	0.659754	0.888843	0.946058	0.768438	0.678302	0.664343	0.687771	0.742262	0.876606	0.732043	0.664343	0.562529	0.907519	0.742262	0.524858	0.933033	0.946058		0.933033	1	1.16473	1.1487	1.08673	1.10957	1.51572	2.39496	1.55833	2.09943	2.67586	2.78949	2.39496	2.54912	2.46229	2.90795	2.80889	3.11666	3.50642	2.63902	4.31691	5.31474		0.882703	0.858565	1	0.812252	0.63728	0.628507	0.659754	0.795536	0.646176	0.678302	0.888843	0.852635	0.68302	0.687771	0.697372	0.806642	0.80107	0.876606	0.702222	0.558644	1.06437	0.90125		1	0.986233	1.23114	1.26576	1.31951	1.07923	1.23971	1.69349	1.01396	1.31039	1.24833	1.40444	1.56917	1.31951	1.43396	1.53688	1.3566	1.50525	1.10191	0.926588	1.39474	1.03526		0.952638	1.02811	1.60214	1.23971	1.94531	1.94531	2.04202	3.13834	2.42839	2.34567	2.53151	2.47942	2.54912	2.9897	2.80889	3.18215	2.54912	2.88786	2.80889	2.18859	3.38698	4.50023		0.926588	0.986233	1.31951	1.21419	1.67018	1.18099	1.39474	1.54756	1.3566	1.20581	1.39474	1.34723	1.21419	1.23114	1.39474	1.31951	1.28343	1.27456	1.15669	0.779165	1.33793	1.40444
AT1G15890	disease resistance protein (CC-NBS-LRR class), putative	259495_at	-0.0177087	0.752623	0.97942	0.913831	1.02101	0.965936	1.51572	1.44393	1.06437	1.85318	1.28343	4.89056	4.43828	1.03526	6.06287	6.40856	3.53081	5.09824	6.36429	8.51496	8.63383	1.02811	11.1579		0.959264	1.03526	1.01396	1.02101	0.972655	0.972655	1.02811	1.27456	1.58008	1.09429	1.02101	1.01396	1.20581	1.51572	0.946058	1.18921	1.44393	1.32869	1.47427	1.70527	1	1.29235		0.959264	0.870551	1.00696	1.37554	1.02101	2.63902	1.02811	1.59107	1.01396	1.98618	2.8481	1	1.24833	1.02811	0.920188	0.97942	0.817902	1.6358	1.18099	1.89212	1.72907	1.33793		0.965936	1.06437	1.00696	0.993092	0.946058	0.742262	1.02101	1.01396	0.97942	0.986233	0.784584	0.817902	1.04247	0.888843	0.933033	0.959264	0.823591	0.946058	0.97942	0.986233	0.752623	1.30134		0.76313	1.06437	1.01396	1.02101	0.939523	1.01396	0.993092	1.02101	0.97942	1.03526	1.06437	1.24833	1.43396	1.53688	1.16473	0.952638	0.846745	1.28343	1	0.993092	1.00696	1.31951		0.959264	1.04972	1.27456	1.02101	0.97942	1	1.01396	1.02101	1.10957	1.01396	1.07923	1.97247	1.93187	1.90528	1.31951	2.44528	1.6245	3.53081	3.73213	1.01396	1.12506	1.39474		0.959264	1.07177	1.02101	1.02101	0.972655	0.97942	1	1	0.986233	0.97942	1.02101	0.97942	1.00696	1.17283	0.895025	0.959264	0.817902	0.946058	0.986233	1.01396	1.02101	1.29235
AT1G15920	CCR4-NOT transcription complex protein, putative	261841_at	0.542609	0.835088	1.31039	0.939523	0.835088	1.13288	1.18099	1.07923	1.04972	0.668964	0.823591	0.840896	1.07177	1.04247	1.22264	1.07177	1.23114	1.15669	0.876606	1.05702	1.18921	1.50525	1.46409		0.852635	0.939523	0.864537	0.678302	1.03526	0.90125	1.05702	0.702222	0.619854	1.16473	0.773782	0.97942	0.846745	1.04972	1.09429	1.08673	0.986233	0.768438	0.90125	1.13288	0.846745	0.68302		0.840896	1.04972	0.946058	0.907519	1.10957	1.33793	1.31039	1.6245	1.25701	2.2974	2.23457	2.12874	2.01391	2.05623	2.67586	2.58471	2.09943	1.91853	2.44528	2.21914	2.58471	2.09943		0.784584	1.21419	0.888843	0.920188	0.697372	1.00696	1.30134	1.02101	0.712025	0.795536	0.993092	0.687771	0.97942	1.04247	0.779165	0.913831	0.76313	0.702222	0.624165	0.737135	1.08673	0.63728		0.817902	1.25701	0.933033	0.882703	1.31951	1.64718	1.39474	1.28343	1.24833	2.2974	1.09429	1.22264	1.31951	1.6245	1.07177	1.60214	0.959264	1	1.13288	1	1.03526	1.07177		0.795536	1.04247	1.14076	0.784584	1.51572	2.02792	1.84038	2.54912	1.6245	3.05252	2.11404	2.34567	2.51403	3.55537	2.67586	2.9897	2.31338	2.18859	2.26577	2.94854	4.02782	6.9163		0.920188	1.18099	1.12506	1.07923	1.79005	1.93187	1.49485	1.05702	1.46409	2.21914	1.23114	1.38511	1.49485	1.79005	1.84038	1.53688	1.40444	1.10957	0.895025	1.18099	1.6358	1.69349
AT1G15930	40S ribosomal protein S12 (RPS12A)	261789_at	0.405131	1.02811	1.10957	1.10957	0.946058	0.986233	0.795536	0.959264	0.97942	1.01396	0.946058	0.965936	1.02811	0.90125	0.90125	0.895025	0.946058	1.02101	0.939523	1.03526	0.895025	1.04972	1.02101		1.00696	1.08673	0.965936	1	0.806642	0.806642	0.90125	1.07923	0.993092	1	0.926588	0.90125	0.913831	0.926588	0.732043	1.02811	1	1	1.06437	0.876606	1.04247	0.939523		1.07923	1.10957	1.07177	0.972655	1.04972	0.757858	0.939523	1.27456	1.18921	1.10957	1.10191	1.14076	1.07177	1.15669	1.16473	1.30134	1.34723	1.31951	1.42405	1.39474	1.49485	1.23971		1.02101	1.10957	1.10957	1.01396	1.07923	0.846745	1.05702	1.14076	1.08673	1.07177	1.25701	1.13288	1.10957	1.10191	1.03526	1.34723	1.31039	1.31951	1.21419	1.26576	1.17283	1.09429		0.939523	1.10957	1.02811	0.926588	1.00696	0.721965	0.882703	1.24833	1.02811	0.858565	0.952638	0.97942	1.07177	0.97942	1.02101	1.18099	1.07923	1.02811	1.00696	0.972655	0.993092	1.04972		1.07177	1.23114	0.920188	1.04247	0.913831	0.933033	1.12506	1.31039	1.39474	1.33793	1.36604	1.25701	1.56917	1.27456	1.38511	1.59107	1.38511	1.51572	1.81504	1.41421	1.23971	1.00696		1.04972	1.09429	1.03526	0.920188	0.926588	0.939523	1.05702	1.26576	1.19748	1.12506	1.17283	1.28343	1.10191	1.07923	1.17283	1.33793	1.23114	1.15669	1.52626	0.965936	1.02811	1.22264
AT1G15940	binding	261844_at	0.290936	0.716978	0.952638	0.858565	1.1487	1.08673	0.907519	1.13288	0.959264	1.49485	0.876606	0.920188	0.895025	1.25701	1	0.913831	0.76313	0.986233	0.747425	0.716978	0.858565	0.503478	0.554785		0.659754	0.852635	0.933033	1.02811	1.04972	0.952638	1.30134	0.993092	1.30134	1.38511	0.835088	1.00696	1.22264	0.664343	1.10957	0.773782	1.21419	0.773782	0.835088	1.01396	0.986233	0.864537		0.920188	0.895025	0.840896	0.986233	0.80107	0.90125	1.32869	1.12506	1.12506	1.26576	1.04247	0.907519	1.52626	1	1.06437	0.870551	1.10957	0.993092	1	0.972655	0.757858	0.846745		0.76313	1.03526	0.965936	0.972655	0.823591	0.972655	1.31951	1.06437	1.23971	1.25701	1.34723	1.3566	1.52626	0.986233	1.23971	0.650671	1.23114	0.959264	1.00696	0.920188	0.835088	0.650671		0.790041	0.852635	0.888843	1.1487	1.17283	1.07177	1.24833	1.07177	1.31951	1.65864	1.18921	0.959264	1.42405	1.03526	1.22264	0.784584	1.12506	1.02101	1.15669	0.97942	0.628507	0.784584		0.946058	0.933033	0.926588	1.1487	1.28343	0.907519	0.835088	1.10957	1.59107	1.67018	1.21419	1.28343	1.23114	1.28343	1.32869	0.959264	1.38511	1.02811	1.45397	1.09429	1	1.93187		0.90125	1.01396	0.895025	1.09429	1.44393	1.33793	1.27456	1.06437	1.36604	1.87905	1.37554	0.946058	1.67018	1.56917	1.51572	0.926588	1.43396	1.36604	1.02811	1.13288	1.23971	1.29235
AT1G15950	CCR1 (CINNAMOYL COA REDUCTASE 1); cinnamoyl-CoA reductase	261792_at	-0.550599	1.16473	1.05702	1.03526	1.06437	0.926588	0.773782	1.03526	0.870551	0.939523	1.10191	1.03526	0.965936	1.07923	1.15669	1.04972	1.19748	1.09429	1.6245	1.32869	1.44393	1.23971	0.329877		1.11729	1.00696	1.12506	0.920188	1.07177	0.888843	1.02101	1.05702	1.36604	1.22264	1.27456	1.22264	1.37554	1.47427	1.31951	1.49485	1.50525	2.04202	1.59107	1.71713	1.6245	0.664343		1.16473	1.05702	0.972655	0.747425	0.757858	0.558644	0.598739	0.650671	0.852635	0.641713	0.664343	0.687771	0.607097	0.817902	0.721965	0.707107	0.702222	0.888843	0.913831	1.03526	0.806642	0.351111		1.26576	1.18099	0.946058	1.04247	1.31039	0.946058	1.03526	1.11729	1.12506	1.10191	1.04972	1.52626	1.25701	1.25701	1.03526	1.14076	1.31039	1.53688	1.39474	1.21419	1.7411	0.747425		1.24833	1.05702	0.920188	0.678302	0.779165	0.702222	0.926588	0.687771	0.784584	0.795536	0.615572	0.726986	0.817902	0.913831	0.707107	0.852635	0.768438	1.04247	1.03526	0.993092	0.986233	0.864537		1.21419	0.888843	0.864537	0.692555	0.624165	0.63728	0.752623	0.747425	0.707107	0.650671	0.590496	0.598739	0.590496	0.692555	0.668964	0.76313	0.742262	0.965936	0.82932	0.888843	0.870551	0.285191		1.38511	0.864537	0.972655	0.784584	0.790041	0.68302	0.82932	0.864537	0.757858	0.737135	0.790041	0.823591	0.823591	0.939523	0.835088	1.02811	0.882703	1.36604	1.10957	0.959264	0.732043	0.607097
AT1G15960	NRAMP6; inorganic anion transmembrane transporter/ metal ion transmembrane transporter	261845_at	0.0255485	1.26576	0.664343	0.655197	1.52626	1.55833	1.82766	1.13288	1.31039	1.02811	1	1.34723	1.21419	0.716978	0.82932	1.37554	1.54756	2.47942	1.47427	0.578344	1	0.558644	0.185565		0.846745	0.570382	0.598739	0.687771	1.93187	2.01391	1.04972	2.28153	0.986233	1.29235	0.840896	1.23114	1.12506	1.02811	0.852635	1.77769	1.55833	1.06437	1.19748	0.707107	0.697372	0.309927		1.3566	0.779165	0.726986	0.721965	1.44393	1.36604	0.692555	1.85318	0.76313	1.28343	0.846745	1.52626	1.07177	0.852635	1.40444	1.01396	1.38511	1.26576	1.07177	0.726986	0.479632	0.108067		0.895025	0.63728	0.426317	1.25701	1.46409	2.62079	1.04247	2.25012	1.81504	0.986233	1.23971	1.23114	1.12506	1.13288	1.52626	1.6358	3.50642	1.50525	1.50525	0.712025	0.806642	0.482968		1.69349	0.61132	0.655197	0.946058	1.34723	1.3566	1.26576	1.41421	0.97942	0.578344	0.590496	1.18099	0.441351	0.368567	0.562529	1.31951	2.02792	0.823591	0.888843	0.965936	0.876606	0.712025		1.13288	0.768438	0.650671	0.952638	1.42405	1.85318	0.870551	1.12506	1.07923	1	0.817902	1.19748	0.528509	0.702222	0.45376	0.895025	1.67018	0.687771	0.864537	0.397768	0.142595	0.194791		1.52626	0.795536	0.373712	1.19748	2.46229	2.05623	1	2.53151	1.64718	1.44393	2.12874	2.32947	1.52626	1.95884	2.31338	2.44528	5.09824	2.82843	1.81504	1.43396	1.45397	0.993092
AT1G15980	NDF1 (NDH-DEPENDENT CYCLIC ELECTRON FLOW 1)	261788_at	-0.484354	1.04247	0.959264	1.02101	0.716978	1.13288	0.926588	1.04247	1.07923	1.09429	0.933033	0.933033	1.19748	1.10957	0.97942	1.02101	1.36604	1.07177	1.04972	1.19748	0.972655	0.63728	0.353553		1.21419	0.946058	1.02811	0.852635	1.20581	0.993092	1.18921	1.10191	1.14076	1.12506	1.09429	1.20581	1.07923	1.06437	1.08673	1.16473	0.986233	0.920188	1.20581	0.986233	0.562529	0.48971		1.06437	0.946058	0.972655	0.870551	0.90125	0.768438	0.790041	0.82932	0.852635	0.598739	0.664343	0.678302	0.566442	0.406126	0.411796	0.432269	0.297302	0.346277	0.420448	0.303549	0.269807	0.108067		1.09429	1.02811	1.02101	0.90125	0.840896	0.858565	0.926588	0.858565	0.959264	0.747425	0.624165	0.668964	0.895025	0.80107	0.742262	0.812252	0.721965	0.817902	0.972655	0.76313	0.784584	1.17283		1.17283	0.965936	1.14076	1.01396	1.12506	1.02101	0.907519	0.920188	0.97942	0.972655	0.946058	1	0.97942	0.959264	0.920188	0.876606	0.972655	0.858565	1.02811	0.926588	1.04972	0.858565		1.11729	1.02811	0.852635	0.768438	0.933033	0.757858	0.668964	0.628507	0.50698	0.423373	0.332171	0.223756	0.269807	0.241484	0.188156	0.186856	0.136787	0.134904	0.170755	0.15283	0.0591286	0.0551689		1.13288	1.01396	1.10191	0.920188	1.18921	1.04247	1.02811	1.10957	1.09429	1.06437	0.97942	0.864537	0.907519	0.817902	0.986233	0.913831	0.882703	0.876606	1.02811	0.784584	0.646176	0.752623
AT1G16000	unknown protein	261790_at	0.239279	0.469761	1.00696	1.71713	0.846745	1.03526	1.43396	0.63728	0.82932	0.602904	0.50698	0.562529	0.692555	0.486327	0.358489	0.482968	0.346277	0.479632	0.41466	0.251739	0.314253	0.907519	1.05702		0.456916	0.447513	1.32869	1.28343	0.933033	0.503478	0.993092	0.692555	0.466516	0.353553	0.532185	0.946058	0.702222	0.594604	0.450625	0.426317	0.558644	0.373712	0.466516	0.29937	0.773782	1.34723		0.840896	1.45397	1.42405	0.972655	0.895025	0.423373	1.06437	1.04247	1.07923	0.702222	0.858565	1	0.870551	0.757858	1.06437	0.602904	0.726986	0.687771	0.582367	0.432269	0.590496	1.07177		0.659754	1.25701	1.77769	1.30134	1.03526	1.10957	1.39474	1.33793	1.12506	1.13288	1.77769	1.28343	1.43396	1.12506	1.04972	1.31951	1.86607	1.51572	1.07923	0.823591	1.33793	1		0.368567	1.22264	1.51572	0.920188	1.49485	0.664343	0.578344	1.50525	0.933033	0.790041	0.986233	0.913831	1.10957	0.817902	1.12506	1.1487	1.06437	0.913831	0.594604	0.582367	0.876606	0.692555		0.806642	1.19748	1.46409	0.972655	2.15846	2.09943	1.38511	1.97247	1.72907	1.84038	2.02792	1.58008	1.42405	1.1487	1.16473	1.55833	1.26576	1.14076	0.586417	0.823591	1.33793	0.790041		0.732043	1.15669	1.71713	1.70527	1.93187	2.17347	1.39474	1.6358	2.07053	1.58008	1.81504	1.23114	1.51572	1.07177	1.37554	1.43396	1.45397	1.14076	0.920188	0.939523	1.52626	1.38511
AT1G16010	magnesium transporter CorA-like family protein (MRS2-1)	261795_at	-0.100029	1.21419	1.11729	0.795536	0.933033	0.752623	0.965936	0.697372	0.823591	0.913831	0.779165	0.852635	0.840896	0.823591	1	0.806642	1.04247	0.712025	0.806642	0.913831	0.784584	0.895025	1.07923		1.27456	1.15669	0.858565	0.993092	0.817902	1.25701	0.840896	1.06437	1.30134	1.50525	1.14076	1.01396	0.972655	1.16473	0.939523	1.02101	0.952638	1.03526	1.05702	1.19748	1.18921	1.01396		0.959264	1.02101	0.668964	0.870551	0.554785	0.742262	0.659754	0.664343	0.939523	1.04972	0.993092	0.933033	0.726986	1.14076	1.01396	0.790041	0.876606	0.946058	1.11729	1	0.933033	1		1.18099	1.14076	0.920188	1	0.795536	1.22264	0.858565	0.952638	1.03526	1.08673	0.817902	0.852635	0.673617	1.03526	1.04247	1.07177	0.806642	1.07923	1.18921	0.97942	1.04247	1.10191		1.18921	0.993092	0.876606	0.888843	0.90125	1.15669	0.952638	0.864537	1.10957	1.02811	0.812252	1.14076	0.840896	0.946058	0.946058	0.972655	0.82932	1.21419	1.27456	0.795536	1.00696	1.51572		1.11729	0.768438	0.602904	0.578344	0.594604	1.10191	0.773782	0.939523	0.835088	1.1487	0.732043	0.933033	0.823591	0.858565	0.817902	0.737135	0.76313	0.858565	0.986233	0.721965	0.882703	1.15669		1.10191	0.790041	0.712025	0.673617	0.716978	0.993092	0.835088	0.870551	0.712025	1.10957	0.716978	0.846745	0.823591	1.07923	1.05702	0.817902	0.812252	0.965936	1.01396	0.90125	0.846745	1.84038
AT1G16020	unknown protein	261787_at	-0.501728	1.69349	0.959264	0.864537	1.30134	0.812252	1.24833	0.946058	0.817902	1.38511	0.790041	1.10957	0.882703	0.913831	1.04972	0.846745	0.876606	0.97942	0.920188	0.535887	0.403321	0.162668	0.136787		0.952638	1.05702	0.852635	0.615572	0.812252	1.37554	1.12506	1.33793	2.01391	1.58008	1.31951	0.650671	1.43396	1.87905	0.806642	1.27456	1.30134	1.85318	1.17283	1.26576	0.737135	0.5		1.00696	0.913831	0.543367	0.406126	0.61132	0.496546	0.19751	0.358489	0.965936	0.558644	0.732043	0.31864	0.200267	0.558644	0.486327	0.339151	0.493116	0.716978	0.554785	0.570382	0.366021	0.132127		1.33793	0.82932	0.895025	0.697372	1.05702	1.23971	0.817902	1.23114	1.71713	1.52626	0.870551	1.67018	1.04972	1.34723	0.920188	1.40444	1.43396	1.70527	1.27456	0.90125	1.50525	0.806642		1.43396	0.752623	0.757858	0.411796	0.752623	0.933033	0.80107	0.659754	0.965936	0.870551	0.574349	1.00696	1.03526	0.747425	0.76313	0.882703	1.31951	1.52626	0.946058	0.692555	1.1487	0.61132		1.25701	0.61132	0.417544	0.31864	0.450625	0.598739	0.535887	0.510506	0.641713	0.63728	0.371131	0.45376	0.510506	0.432269	0.381565	0.309927	0.406126	0.521233	0.574349	0.426317	0.157127	0.0493776		1.23114	0.726986	0.543367	0.441351	0.835088	0.726986	0.747425	0.895025	0.888843	0.806642	0.82932	0.632878	0.712025	0.806642	0.737135	0.598739	0.870551	1.15669	0.726986	0.678302	0.50698	0.438303
AT1G16030	Hsp70b (heat shock protein 70B); ATP binding	261838_at	0.105797	0.882703	0.926588	1.20581	0.972655	1.03526	0.624165	0.852635	1.15669	0.858565	1.02101	0.965936	0.795536	0.913831	0.882703	1.06437	0.747425	0.946058	0.882703	0.702222	1.08673	1.31039	1.19748		0.926588	0.840896	1.11729	0.876606	0.913831	0.702222	1.06437	0.90125	0.779165	0.835088	0.888843	0.790041	1.06437	1.14076	1.18921	0.712025	1.16473	0.864537	0.812252	1.24833	1.17283	1.23971		0.913831	0.939523	1.07923	0.965936	1.00696	0.812252	1.09429	1.04972	1.20581	0.82932	1.3566	1.15669	1.21419	1.04247	1.22264	1.39474	1.19748	0.952638	1.07923	1.30134	1.18099	1.36604		0.933033	1.30134	1.04247	0.946058	1.23971	0.846745	1.37554	1.38511	0.986233	1	1.07923	1.06437	1.36604	1.04972	1.14076	0.840896	1.05702	0.959264	0.913831	1.23114	1.23971	1.36604		0.852635	0.972655	1.08673	1.13288	0.993092	0.864537	0.993092	1.04247	0.972655	1.02811	1.17283	0.952638	0.858565	0.852635	1.10957	0.716978	0.972655	0.888843	0.959264	1.15669	1.03526	1.31039		0.907519	1.15669	2	11.7942	2.28153	5.27803	1.64718	1.30134	1.41421	1.47427	1.36604	1.51572	1.6358	1.15669	1.41421	1.16473	1.21419	0.933033	0.907519	1.24833	1.43396	2.62079		0.920188	1.15669	1.19748	1.18099	3.22657	1.21419	2.12874	1.23114	1.47427	1.05702	1.04972	1	1.41421	1.22264	1.06437	1.11729	1.04972	0.913831	1.01396	1.31951	1.22264	1.38511
AT1G16040	FUNCTIONS IN: molecular_function unknown; INVOLVED IN: GPI anchor biosynthetic process; LOCATED IN: integral to membrane, endoplasmic reticulum membrane; EXPRESSED IN: 24 plant structures; EXPRESSED DURING: 13 growth stages; CONTAINS InterPro DOMAIN/s: GPI biosynthesis protein Pig-F (InterPro:IPR009580); Has 210 Blast hits to 210 proteins in 94 species: Archae - 0; Bacteria - 0; Metazoa - 96; Fungi - 80; Plants - 30; Viruses - 0; Other Eukaryotes - 4 (source: NCBI BLink).	261839_at	0.0121636	0.939523	0.641713	0.812252	1.33793	0.773782	1.33793	0.779165	0.50698	0.870551	0.907519	0.965936	0.90125	1.03526	0.986233	1	0.895025	1.14076	1.44393	0.726986	0.716978	0.933033	1.53688		1.02101	0.895025	0.737135	0.773782	0.882703	1.02811	0.68302	1.33793	1.07923	0.817902	0.90125	0.773782	1.41421	0.82932	0.757858	1.26576	0.888843	1.8025	0.668964	0.870551	1.23114	1.27456		1.11729	0.965936	0.716978	0.598739	0.687771	1.04972	0.687771	1.41421	0.965936	1.42405	1.21419	1.34723	1.39474	1.00696	1.29235	1.42405	1.07177	1.43396	1.02811	0.926588	1.17283	1.28343		0.907519	0.692555	0.795536	1.37554	1.20581	1.94531	0.707107	1.16473	1.32869	1.41421	1.42405	1.30134	1.43396	1.08673	0.655197	1.37554	1.70527	1.97247	0.870551	0.624165	1.50525	0.76313		0.907519	0.678302	0.697372	0.63728	0.460094	0.993092	0.547147	1.10957	0.97942	1.02101	1.05702	0.952638	1.43396	1.30134	0.993092	1.18099	1.27456	1.47427	0.812252	0.687771	0.90125	1.10191		1.20581	0.864537	0.986233	1.31951	0.586417	1.47427	0.646176	1.19748	1.02811	1.02811	1.12506	1.18099	1.50525	1	0.965936	1.71713	1.09429	1.36604	0.90125	0.97942	0.986233	1.29235		0.779165	0.90125	0.933033	0.757858	0.668964	1.84038	1.07923	1.14076	1.45397	1.33793	1.02101	0.97942	1.53688	1.29235	1.1487	1.84038	1.23114	2.17347	0.732043	1.22264	1.32869	1.48452
AT1G16060	ovule development protein, putative	261794_at	-0.383542	1.02811	0.97942	1.29235	0.97942	0.503478	1.10957	0.784584	0.353553	0.888843	0.406126	0.692555	0.858565	0.90125	0.554785	0.514057	0.702222	0.479632	0.50698	0.200267	0.325335	0.185565	0.248273		0.707107	0.864537	1.10191	0.835088	0.823591	0.641713	1.41421	0.835088	1.24833	1.18921	0.806642	1.30134	1.61328	0.939523	0.840896	0.823591	0.888843	1.44393	0.486327	0.659754	0.823591	0.285191		1.30134	1.17283	0.80107	0.5	0.460094	0.244855	0.366021	0.450625	0.473029	0.45376	0.303549	0.48971	0.438303	0.429283	0.384219	0.25349	0.243164	0.493116	0.264255	0.220676	0.258816	0.0853775		0.97942	0.835088	1.03526	0.965936	1.11729	1.53688	1.77769	1.67018	1.89212	1.20581	1.56917	1.71713	2.60268	2.14355	1.18099	1.93187	2.41162	2.34567	1.59107	1.29235	2.77022	1.02101		1.14076	0.946058	0.82932	0.566442	0.332171	0.578344	0.539614	0.790041	0.524858	0.68302	0.248273	0.673617	1.03526	0.503478	0.582367	1.27456	0.721965	0.712025	0.463294	0.301452	0.295248	0.450625		1.21419	0.768438	0.812252	0.339151	0.223756	0.275476	0.243164	0.339151	0.346277	0.309927	0.426317	0.171943	0.524858	0.476319	0.180491	0.366021	0.262429	0.554785	0.204476	0.222211	0.129408	0.049721		1.04247	0.90125	0.539614	0.441351	0.20166	0.607097	0.882703	0.624165	1.48452	1.13288	0.888843	1.49485	1.72907	1.81504	1.07923	1.50525	1.38511	1.36604	1.29235	0.650671	1.65864	0.479632
AT1G16070	AtTLP8 (TUBBY LIKE PROTEIN 8); transcription factor	261840_at	0.0113162	0.607097	1.12506	1.05702	0.486327	0.578344	1.79005	0.646176	0.687771	0.895025	0.444421	0.547147	0.668964	1.14076	0.712025	0.444421	0.752623	0.882703	0.411796	0.76313	0.615572	0.882703	0.946058		0.429283	0.835088	0.888843	0.90125	0.493116	1.00696	0.539614	0.659754	0.737135	0.578344	0.524858	0.846745	1.01396	0.779165	0.570382	0.668964	1.12506	0.423373	0.784584	0.668964	0.737135	0.946058		0.532185	1.26576	1.10191	0.476319	0.473029	0.959264	0.712025	0.566442	0.907519	0.582367	0.558644	0.668964	1.21419	1.16473	0.590496	0.76313	0.933033	0.514057	0.768438	0.535887	0.615572	0.835088		0.444421	1.10957	1.40444	0.747425	0.493116	1.46409	1.03526	1.16473	1.89212	0.624165	1.7411	1.01396	1.27456	1.89212	0.63728	1.10191	2.07053	0.870551	0.939523	0.939523	1.70527	1.11729		0.423373	1.03526	0.952638	0.543367	0.76313	1.10957	0.503478	0.80107	0.747425	0.646176	0.624165	1.1487	0.986233	0.97942	0.673617	0.840896	0.926588	0.547147	0.97942	0.687771	0.779165	1.16473		0.479632	1.31039	1.00696	1.03526	0.882703	1.38511	0.570382	0.732043	0.673617	0.63728	0.473029	0.594604	1.33793	0.972655	0.607097	0.646176	0.965936	0.456916	0.888843	0.521233	0.31864	0.678302		0.469761	1.05702	1.98618	1.01396	0.946058	1.23114	0.846745	1.02101	2.60268	2.02792	0.795536	0.784584	2.2974	1.1487	1.24833	0.870551	1.75321	0.784584	1.10957	1.04972	1.32869	0.668964
AT1G16080	unknown protein	261793_at	-0.459769	1.04972	1.05702	1.27456	0.846745	1.12506	1.09429	1.04247	0.933033	0.920188	1.00696	1.02811	1.04972	1.38511	1.37554	1.25701	1.54756	1.33793	1.37554	1.07177	1.39474	0.907519	0.371131		1.07923	0.939523	1.12506	1.04247	1.29235	1.03526	1.1487	0.946058	1.03526	1.18099	0.97942	1.18921	1.38511	1.02101	1.11729	1.47427	1.43396	1.41421	1.1487	1.26576	0.895025	0.45376		1.13288	0.97942	1.10191	0.812252	1.10957	0.687771	0.732043	0.716978	0.939523	0.664343	0.68302	0.673617	0.702222	0.659754	0.752623	0.90125	0.742262	0.779165	0.773782	0.852635	0.48971	0.168404		0.907519	0.97942	1.12506	0.907519	1.07177	0.817902	0.806642	1.30134	0.933033	0.858565	0.773782	0.972655	1	1.18099	0.952638	1.37554	1.41421	1.43396	1.1487	1.46409	1.41421	1.17283		0.986233	0.993092	1.02101	0.779165	0.933033	0.882703	1.03526	0.876606	0.790041	0.632878	0.646176	0.876606	0.993092	0.812252	0.972655	0.952638	0.907519	0.913831	0.817902	0.913831	1	0.558644		1.02101	1.10191	0.835088	1.02101	0.933033	0.835088	1.10191	0.895025	0.582367	0.76313	0.598739	0.68302	0.768438	0.673617	0.532185	0.628507	0.5	0.607097	0.503478	0.574349	0.408951	0.166086		1.07923	0.952638	1.07923	1.00696	1.14076	1.06437	1.07923	1.21419	1.22264	1.27456	1.24833	1.11729	1.32869	1.22264	1.22264	1.46409	1.47427	1.36604	1.10191	0.952638	0.920188	0.535887
AT1G16090	WAKL7 (wall associated kinase-like 7); protein serine/threonine kinase	261836_at	-0.0569356	0.946058	1.05702	1.1487	1.18921	1.01396	0.959264	0.986233	1.11729	1.00696	0.806642	1	1.01396	0.97942	0.926588	0.972655	0.864537	0.939523	0.812252	0.926588	0.952638	1.10191	0.590496		1.43396	0.870551	0.697372	0.959264	1.00696	1.04972	1.02811	1	1.02811	0.752623	0.965936	1.04972	1.02101	1.06437	1.07923	0.926588	1.04247	0.846745	0.959264	0.986233	1.15669	0.668964		0.926588	0.895025	0.668964	0.939523	0.986233	0.972655	1.03526	1.02811	1.04247	0.768438	1.00696	1.02811	1.11729	1	1.01396	0.939523	1	0.846745	0.946058	1	1.02811	0.673617		0.939523	0.986233	0.692555	0.933033	0.986233	0.926588	1.05702	1.04247	1.00696	0.784584	0.993092	1	1.08673	0.986233	1.02101	0.864537	0.959264	0.82932	0.952638	0.97942	0.97942	1.05702		0.920188	1.22264	0.68302	1.01396	1	0.959264	0.965936	1.02811	0.993092	0.835088	1.15669	0.965936	1	0.993092	0.993092	0.895025	0.926588	0.812252	0.97942	0.986233	0.993092	0.659754		0.933033	0.895025	0.664343	0.933033	1.05702	0.97942	1.00696	1.04247	1.02101	0.817902	1.01396	1	1.02101	0.846745	1.00696	0.920188	1.02101	0.817902	0.952638	0.993092	1.07923	0.702222		0.926588	0.926588	0.678302	0.986233	1.04972	0.965936	0.986233	0.986233	0.97942	0.773782	0.97942	1.01396	1.02811	0.946058	0.926588	0.876606	0.926588	0.812252	0.952638	1.02101	1.08673	0.628507
AT1G16130	WAKL2 (wall associated kinase-like 2); kinase	257478_at	0.02404	0.806642	0.965936	1.10191	0.965936	1.05702	1.10191	2.17347	1.56917	1.87905	1.6358	3.22657	2.49666	1.6245	1.53688	2.08493	2.02792	1.65864	1.00696	1.85318	1.87905	1.56917	1.03526		0.895025	0.907519	1.09429	0.972655	1.03526	0.939523	1.11729	0.97942	1.04972	1.06437	1.05702	1.07177	1.00696	1.09429	1.12506	0.972655	1.10957	0.907519	0.870551	0.986233	1.10191	0.959264		0.876606	0.993092	1.05702	5.50217	5.1337	5.89708	10.4107	4.89056	1.09429	1.04972	2.07053	1.71713	1.20581	1.18099	1.08673	0.993092	1.07923	0.913831	0.858565	1.08673	1.09429	1.10957		0.907519	0.986233	1.07177	0.965936	1.02811	0.882703	1.09429	1.06437	0.986233	1.02811	1.05702	1.07177	1.04972	0.946058	1.07923	0.882703	0.97942	0.907519	0.870551	0.972655	1.07177	1.04247		0.864537	1.07923	1.08673	1.17283	1.02811	0.939523	1.04972	1.04972	0.959264	1.09429	1.37554	0.895025	0.952638	1.01396	1.02811	0.895025	0.959264	0.870551	0.895025	0.993092	1.04247	1.09429		0.907519	0.972655	1.07923	1.93187	3.68075	2.51403	1.09429	2.77022	1.07177	1.32869	1.40444	1.19748	1.01396	1.02101	1.10957	0.972655	2.01391	0.959264	1.31951	1.13288	2.56685	1.76541		0.876606	1	1.09429	1.00696	1.15669	0.972655	1.04247	1.02101	0.972655	0.986233	1.07177	1.00696	1.01396	0.97942	0.946058	0.933033	0.959264	0.835088	0.870551	1.07177	1.1487	1.02811
AT1G16160	WAKL5 (wall associated kinase-like 5); kinase	261842_at	0.109077	0.913831	0.946058	1.07923	0.959264	1.04247	0.913831	1.01396	1.16473	0.993092	1.02101	1.02811	1	0.986233	0.972655	1.00696	0.876606	0.97942	0.939523	0.926588	0.965936	1.08673	0.993092		0.939523	0.920188	1.05702	0.965936	1.01396	0.858565	1.03526	1	0.986233	0.946058	1.02811	1.04247	1.02811	1.09429	1.07923	0.907519	1.04247	0.972655	0.952638	1	1.02811	0.965936		0.939523	0.952638	1.02811	0.959264	0.993092	0.933033	1.04972	1.02811	1.03526	0.972655	1.00696	1	1.14076	1.01396	1.03526	0.933033	0.97942	0.959264	0.939523	1	1.02811	1.05702		0.946058	0.986233	1.04247	0.926588	1.00696	0.888843	1.07923	1.04247	0.986233	1.00696	1.02811	1.04247	1.11729	0.993092	1.05702	0.870551	0.97942	0.959264	0.946058	0.993092	1	1.01396		0.926588	1.02811	1.04247	1.04972	0.986233	0.913831	0.986233	1.02811	0.972655	1.03526	1.13288	0.920188	1.00696	1.01396	1.02101	0.882703	0.946058	0.933033	0.972655	0.993092	1	1.06437		0.946058	0.952638	1.00696	0.946058	1.10191	0.933033	1.02811	1.02811	1.00696	1.02811	1.05702	0.993092	1.02101	0.993092	1.02101	0.913831	1.03526	0.946058	0.926588	1.01396	1.09429	1.13288		0.939523	0.965936	1.04972	1.00696	1.10957	0.926588	1.01396	1.02101	0.993092	0.993092	1.01396	0.993092	1.02811	0.972655	0.965936	0.852635	0.965936	0.920188	0.952638	1.07923	1.06437	1.00696
AT1G16170	unknown protein	261791_at	-0.0253734	0.97942	1.17283	1.18921	1.64718	1.8025	2.39496	1.58008	1.90528	2	3.43426	2.56685	2.02792	2.44528	2.56685	2.31338	1.85318	3.07375	1.90528	2.20381	2.49666	3.81055	3.36359		0.726986	0.993092	1.15669	1.31951	1.52626	1.32869	1.93187	1.56917	0.97942	1.3566	0.864537	1.01396	0.959264	1.05702	1.08673	0.795536	0.812252	0.68302	0.907519	1	0.82932	0.870551		1.04247	1.33793	1.86607	2.44528	2.2974	2.62079	2.26577	2.63902	1.68179	3.11666	1.82766	1.89212	2.41162	2.17347	2.54912	1.41421	2.41162	2.46229	3.07375	2.34567	2.9897	2.26577		0.779165	1.18099	0.835088	0.61132	0.417544	0.82932	0.795536	0.747425	0.550953	0.870551	0.641713	0.624165	0.795536	0.835088	0.712025	0.582367	1	0.737135	0.858565	0.444421	0.972655	0.721965		0.594604	1.12506	1.05702	1.30134	1.33793	1.09429	1.04972	1.28343	1.11729	1.82766	0.870551	1.04972	1.10191	1	0.90125	0.907519	1.29235	0.852635	1.11729	1.02101	1.09429	0.858565		1.11729	1.17283	1.18921	1.27456	1.49485	1.46409	0.876606	1.17283	0.747425	1.60214	1	0.757858	1.26576	1.19748	0.933033	0.864537	1.37554	0.737135	0.76313	0.907519	1.15669	0.742262		0.812252	0.80107	0.840896	0.933033	0.747425	0.972655	0.50698	0.687771	0.784584	1.3566	0.864537	0.61132	0.632878	0.812252	0.812252	0.678302	0.993092	0.659754	0.795536	0.790041	1.09429	0.726986
AT1G16180	TMS membrane family protein / tumour differentially expressed (TDE) family protein	261843_at	0.575181	1.07177	1.09429	0.82932	0.952638	0.779165	0.790041	1.23114	0.817902	0.721965	0.806642	1.01396	0.895025	0.986233	0.933033	0.913831	0.993092	0.806642	1.07923	1.11729	0.939523	1.37554	1.1487		1.10191	1.18921	0.946058	0.80107	1.11729	0.993092	1.18099	0.90125	0.864537	0.876606	0.876606	0.835088	0.840896	1.12506	0.888843	0.876606	0.742262	0.907519	0.76313	0.784584	0.965936	0.632878		1	0.972655	0.882703	0.835088	1.14076	1.05702	1.23971	1.10957	1.1487	1.18921	1.41421	1.16473	1.27456	1.42405	1.32869	1.34723	1.21419	1.49485	1.61328	1.54756	1.49485	1.22264		1.01396	1.23971	0.806642	0.742262	1.06437	0.90125	0.946058	0.933033	0.812252	0.840896	0.882703	1.07923	0.939523	0.80107	0.946058	0.790041	0.795536	1.00696	0.90125	0.952638	1.02811	0.779165		1.13288	1.1487	0.852635	0.840896	0.913831	1.23971	1.46409	1.09429	1.01396	1.06437	1.03526	1.15669	1.1487	1.20581	1.26576	1.26576	1.07923	1.28343	1.26576	1.23971	1.26576	0.952638		0.907519	1.18921	0.952638	0.840896	0.986233	1.15669	1.58008	1.52626	1.60214	1.42405	1.45397	1.48452	1.43396	1.44393	1.49485	1.56917	1.3566	1.79005	1.6358	1.56917	1.84038	1.31039		1.04972	1.10191	0.852635	0.858565	1.10191	0.952638	1.48452	1.25701	1.02811	1	1.31951	1.44393	1.32869	1.31039	1.21419	1.23971	1.22264	1.38511	1.52626	1.18099	1.22264	0.952638
AT1G16190	DNA repair protein RAD23, putative	262708_at	-0.295884	2.17347	1.31039	0.632878	2.73208	0.486327	0.888843	0.503478	1.65864	1.95884	1.72907	0.562529	0.578344	0.632878	0.76313	1.29235	1.72907	2.11404	1.93187	4.11246	2.25012	0.539614	0.752623		0.939523	1.71713	0.655197	1.05702	0.479632	5.09824	0.358489	1.31951	1.7411	1.82766	0.732043	0.466516	0.574349	0.615572	0.926588	1.91853	1.79005	1.46409	2.04202	2.80889	0.876606	2.73208		1.60214	1.55833	0.582367	1.39474	1.07923	2.17347	0.15822	0.707107	1.18921	1.55833	0.795536	0.373712	0.285191	0.602904	0.817902	0.535887	0.972655	0.959264	0.790041	1.17283	0.444421	0.438303		1.45397	1.34723	0.327598	1.8025	1.07177	5.54044	0.267943	1.25701	2.9897	2.96905	0.795536	2.73208	0.80107	1.72907	2.17347	2.65737	1.69349	1.93187	4.28709	2.36199	0.779165	0.784584		1.51572	1.12506	0.655197	0.716978	0.314253	2.01391	0.31864	0.493116	1.87905	0.779165	0.351111	0.840896	0.493116	0.779165	0.646176	0.97942	1.6358	0.823591	1.72907	1.25701	0.521233	0.503478		1.65864	1.20581	0.628507	3.22657	0.450625	1.20581	0.550953	0.607097	0.550953	0.524858	0.291183	0.291183	0.281265	0.371131	0.702222	0.68302	0.45376	0.408951	0.97942	0.933033	0.22688	0.116629		1.43396	0.870551	0.447513	1.30134	0.327598	0.986233	0.360982	1.14076	0.664343	0.514057	0.532185	0.574349	0.316439	1.04247	0.574349	0.80107	1.10191	0.933033	1.23114	1.00696	0.332171	1.15669
AT1G16210	unknown protein	262710_at	-0.0393424	0.926588	1.05702	1.10191	0.965936	1.04247	0.876606	0.97942	0.747425	0.972655	1.02811	1.07923	1.10191	1.23971	1.21419	1.28343	1.3566	1.20581	1.61328	1.16473	1.54756	1.46409	1.50525		0.926588	1.13288	0.97942	0.895025	1	0.795536	0.939523	0.90125	1	1.15669	1.09429	1.04247	1.16473	1.21419	1.04247	1.24833	1.07177	1.51572	1.08673	1.28343	1.24833	1.3566		1.04247	1.05702	1.07177	0.779165	0.965936	0.721965	0.888843	0.993092	1.22264	1.1487	1.28343	1.23971	0.939523	1.1487	1.25701	1.40444	1.09429	1.32869	1.03526	1.25701	1.02811	0.913831		1.16473	1.04247	1.02101	0.858565	0.972655	0.641713	0.812252	0.835088	0.840896	0.939523	0.721965	1.15669	0.852635	1	0.933033	1.07177	0.939523	1.08673	0.870551	1.04247	1.23971	1		1.18921	1.00696	0.993092	0.702222	0.986233	0.790041	1.07923	0.946058	0.907519	0.846745	0.602904	1.14076	1.25701	1.07923	1.22264	1.1487	0.882703	1.20581	0.959264	1.03526	1.02101	0.882703		1.04972	1.1487	1.10957	0.840896	1.20581	1.06437	1.13288	1.15669	1.33793	1.09429	0.97942	1.09429	1.29235	1.08673	1.09429	1.45397	1.00696	1.48452	1.13288	1.23971	1.34723	1.20581		1.04972	1.13288	1.14076	0.784584	0.946058	0.790041	0.82932	0.939523	0.82932	0.806642	0.795536	0.895025	0.895025	0.895025	0.913831	1.10957	0.795536	1.05702	0.852635	0.697372	0.757858	0.80107
AT1G16240	SYP51 (SYNTAXIN OF PLANTS 51); SNAP receptor	262709_at	0.550669	0.907519	1.04247	0.952638	0.97942	0.946058	1.40444	0.97942	0.946058	0.895025	1.06437	0.907519	1.18099	0.972655	1.21419	1.37554	1.31039	1	1.23971	1.13288	1.17283	1.58008	2.73208		1.13288	1.09429	0.946058	1.11729	0.768438	0.993092	1.10191	0.986233	0.707107	0.840896	0.852635	0.952638	0.779165	0.876606	0.90125	0.840896	0.650671	0.933033	0.790041	0.939523	0.888843	0.933033		1.07923	1.08673	0.946058	1.59107	1.20581	1.33793	1.67018	2.26577	1.46409	1.81504	1.84038	2.37841	1.77769	2.02792	2.11404	2.65737	1.98618	2.2974	2.32947	2.44528	3.05252	3.5801		1.07177	1.06437	1.04972	1.18921	0.752623	0.888843	1.04972	0.952638	0.554785	0.678302	0.707107	0.650671	0.615572	0.721965	0.82932	0.895025	0.655197	0.692555	0.721965	0.812252	1	0.920188		1.02101	1.15669	1.03526	1.39474	1.32869	1.16473	1.25701	1.54756	0.97942	1.07923	1.10957	1.10957	1.27456	1.55833	1.45397	1.6245	0.888843	1.36604	0.907519	1.16473	1.10957	1.31039		1.09429	1.18099	1.23114	1.37554	1.84038	2.71321	1.84038	2.67586	1.79005	2.36199	1.94531	2.71321	2.90795	2.8481	2.90795	2.86791	2.14355	3.18215	2.63902	2.73208	4.78991	4.89056		1.10191	1.1487	0.965936	1.65864	1.20581	1.48452	1.01396	1.07177	1.12506	0.939523	1.03526	1.12506	0.993092	1.09429	1.08673	1.08673	0.846745	0.946058	0.920188	0.933033	0.90125	1.10957
AT1G16260	protein kinase family protein	262705_at	0.168663	1.7411	1.34723	0.965936	1.26576	0.768438	1.3566	1.04972	0.76313	1.08673	0.76313	1.23114	1.23971	1.43396	2.71321	1.54756	1.58008	0.882703	1.07177	1.23114	0.80107	0.632878	0.742262		1.25701	1.84038	1.44393	1.31039	0.558644	0.90125	0.933033	0.812252	1.23971	0.602904	0.721965	0.747425	0.598739	1.27456	0.641713	0.432269	0.20166	0.48971	0.476319	0.34151	0.532185	0.574349		1.10957	1.41421	0.840896	1.20581	0.76313	1.40444	0.823591	1.08673	1.06437	0.664343	0.913831	0.939523	1.07923	1.50525	1.02101	1.31039	0.986233	0.817902	1.06437	1.06437	0.628507	0.406126		1.46409	1.26576	1.17283	0.747425	0.48971	0.441351	0.48971	0.582367	0.817902	0.389582	0.566442	1.10957	0.532185	1.26576	0.986233	0.852635	0.882703	1.23971	1.27456	0.726986	0.779165	0.795536		1.04972	1.44393	1.03526	1.02101	0.858565	1.86607	1.93187	1.24833	1.44393	0.840896	0.823591	1.72907	1.65864	2.80889	1.54756	1.18921	0.972655	1.18921	0.972655	0.852635	1.11729	0.870551		1.07923	1.40444	1.27456	1.52626	1.32869	1.50525	0.965936	1.15669	1.50525	0.870551	1.10191	1.8025	1.21419	2.78949	1.1487	1.71713	0.920188	2.18859	1.53688	0.946058	0.757858	0.30566		1.18921	1.28343	1.11729	1.31039	1.28343	1.91853	1.67018	1.77769	2.20381	1.22264	1.40444	1.08673	1.53688	3.5801	1.6358	1.64718	0.946058	1.44393	1.72907	0.870551	0.68302	0.528509
AT1G16280	DEAD/DEAH box helicase, putative	262706_at	-0.296137	1.04247	1.48452	0.594604	0.965936	0.858565	0.510506	0.63728	0.586417	1.00696	0.384219	0.63728	0.668964	0.702222	0.673617	0.619854	0.63728	0.752623	0.554785	0.48971	1.15669	1.06437	2.14355		0.952638	1.72907	0.646176	0.965936	0.895025	1.30134	0.463294	0.784584	1.52626	0.852635	1	1.27456	1.59107	1.47427	1.20581	1.41421	1.87905	0.986233	1.46409	3.31728	2.90795	5.31474		0.946058	1.39474	0.574349	0.628507	0.624165	0.514057	0.348686	0.650671	0.742262	0.598739	0.784584	0.993092	0.790041	0.795536	0.795536	0.806642	0.806642	0.590496	0.578344	0.806642	0.673617	0.539614		0.959264	1.41421	1.22264	1.61328	1.31039	1.60214	0.972655	1.16473	2.14355	1.21419	1.06437	2.44528	1.3566	1.51572	0.913831	1.31039	1.10957	1.29235	0.773782	1.69349	0.986233	1.14076		0.952638	0.779165	0.712025	0.835088	0.641713	1.15669	0.63728	0.63728	1.32869	0.646176	0.41466	0.986233	0.779165	0.702222	0.63728	0.668964	0.779165	0.668964	0.547147	0.913831	0.566442	1.10957		0.952638	1.11729	0.598739	0.773782	0.514057	0.913831	0.702222	0.628507	0.946058	0.514057	0.503478	0.876606	0.543367	0.566442	0.539614	0.628507	0.590496	0.41466	0.403321	0.570382	0.493116	1.17283		0.790041	1.22264	0.664343	0.835088	0.90125	0.986233	0.817902	0.933033	0.939523	0.602904	0.532185	1.04972	1.00696	0.888843	0.687771	0.795536	0.895025	0.646176	0.482968	0.747425	0.607097	1.70527
AT1G16290	FUNCTIONS IN: molecular_function unknown; INVOLVED IN: biological_process unknown; LOCATED IN: chloroplast, vacuole; EXPRESSED IN: 19 plant structures; EXPRESSED DURING: 11 growth stages; CONTAINS InterPro DOMAIN/s: Lytic transglycosylase-like, catalytic (InterPro:IPR008258); Has 119 Blast hits to 113 proteins in 24 species: Archae - 0; Bacteria - 39; Metazoa - 0; Fungi - 0; Plants - 18; Viruses - 0; Other Eukaryotes - 62 (source: NCBI BLink).	262707_at	0.145462	0.913831	0.939523	1.07923	0.993092	1.03526	0.933033	1.01396	1.09429	1.00696	1.01396	1	1	0.993092	0.959264	1	0.864537	1.00696	0.888843	0.926588	0.986233	1.02811	1		0.939523	0.913831	1.04972	1.00696	1.10957	0.907519	1.04247	1.00696	0.972655	0.986233	1.00696	1.01396	1.03526	1.03526	1.07923	0.895025	1.05702	0.90125	0.952638	1	1.02811	1		0.939523	0.939523	1.03526	0.993092	0.993092	1.10191	1.10191	1.02811	1.02811	0.926588	0.993092	1	1.08673	1.00696	1.02811	0.920188	1.02101	0.907519	0.939523	1	1.02811	1.09429		0.939523	0.97942	1.04247	0.97942	0.993092	0.926588	1.07923	1.02101	0.993092	1	1	1.01396	1.16473	0.97942	1.03526	0.870551	1.00696	0.90125	0.952638	0.993092	0.993092	1.01396		0.933033	0.972655	1.03526	1.04972	1	0.933033	0.986233	1.01396	0.97942	1.03526	1.16473	0.952638	0.993092	0.993092	1.01396	0.876606	0.946058	0.882703	0.97942	1	1.01396	1.04972		0.946058	0.939523	1.00696	0.993092	1.1487	0.939523	1.02811	1.02811	1.00696	1.01396	1.02811	0.986233	1.01396	0.972655	1.01396	0.895025	1.11729	0.882703	0.939523	1.00696	1.10191	1.09429		0.939523	1	1.04247	1.39474	1.04247	0.939523	1.01396	1	0.986233	0.986233	1.00696	0.97942	1.03526	0.959264	0.933033	0.858565	0.986233	0.876606	0.952638	1.13288	1.08673	1.01396
AT1G16310	cation efflux family protein	262751_at	-0.417467	1.44393	1.69349	1.55833	0.846745	0.650671	0.673617	0.926588	1.07177	0.993092	0.747425	0.972655	0.959264	0.650671	1.22264	0.840896	0.817902	1.42405	1.04972	0.876606	0.554785	0.840896	0.712025		0.806642	0.864537	1.10191	1.15669	0.63728	0.864537	1.46409	1.33793	1.10191	1.33793	0.895025	1.00696	1.1487	1.49485	0.888843	1.31039	1.85318	1.27456	1.24833	0.678302	1.36604	2.25012		1.29235	1.04972	1.33793	0.959264	0.441351	0.61132	0.435275	0.535887	0.602904	0.5	0.692555	0.61132	0.441351	0.510506	0.650671	0.432269	1.30134	0.835088	0.888843	0.619854	0.539614	0.353553		0.939523	1.25701	1.08673	1.30134	0.503478	0.68302	0.68302	1.07177	0.779165	0.864537	0.747425	0.840896	0.965936	1.06437	0.933033	0.920188	1.71713	1.06437	0.876606	0.602904	0.913831	0.939523		0.933033	1.14076	0.864537	0.790041	0.476319	0.678302	0.566442	0.707107	0.768438	0.846745	0.668964	0.920188	0.742262	0.823591	0.795536	0.795536	1.61328	0.864537	1.07923	0.615572	1.18099	0.926588		1.23114	1.11729	0.882703	0.646176	0.493116	0.590496	0.50698	0.463294	0.339151	0.607097	0.532185	0.389582	0.532185	0.48971	0.273573	0.287175	0.547147	0.239816	0.358489	0.210224	0.166086	0.143587		1.51572	0.986233	0.882703	0.835088	0.456916	0.641713	0.650671	0.63728	0.773782	0.752623	0.726986	0.346277	0.668964	1.04972	0.835088	0.790041	1.49485	0.986233	0.673617	0.517632	0.795536	0.721965
AT1G16330	CYCB3;1 (cyclin b3;1); cyclin-dependent protein kinase	262752_at	-0.126345	1.36604	0.993092	0.959264	1.25701	1.02811	0.959264	1.10191	1.06437	1.01396	0.972655	1.08673	1.03526	0.946058	0.752623	1.27456	1.31039	1.26576	0.965936	1.15669	1.43396	0.965936	0.895025		0.959264	0.97942	0.959264	1	1.01396	1.48452	0.986233	1.01396	1.33793	0.939523	0.716978	1.04972	0.952638	0.514057	0.986233	0.965936	1.06437	0.946058	0.965936	1.10957	0.959264	0.97942		1.01396	0.97942	1.49485	0.993092	1.05702	1.76541	1.01396	1.02811	1	0.946058	0.707107	1	0.986233	0.510506	0.959264	0.939523	1.02101	0.933033	0.835088	0.664343	0.907519	0.895025		1.01396	0.972655	0.952638	1.02101	1	0.959264	1.02101	0.986233	1.02101	0.965936	0.76313	1.7411	1.00696	0.528509	1.29235	1.10957	1.01396	1.06437	0.972655	0.790041	0.939523	0.920188		1.07923	0.986233	1.01396	1.01396	1.41421	0.97942	0.986233	1.02811	1.27456	0.993092	0.747425	1.02811	1.07177	0.493116	1.02101	0.933033	1.01396	0.972655	1.1487	0.926588	0.920188	0.907519		1	1.86607	0.920188	2.09943	1.04247	0.972655	0.959264	0.732043	1	0.697372	0.594604	1.02811	0.852635	0.50698	0.920188	0.752623	1.04247	0.673617	0.742262	0.578344	0.76313	0.721965		1	0.986233	0.933033	1.00696	1.02101	0.946058	0.972655	1.01396	1.00696	0.965936	0.712025	1.01396	0.952638	0.493116	1.07177	0.933033	0.986233	0.965936	0.946058	0.812252	0.946058	0.870551
AT1G16340	ATKDSA2; 3-deoxy-8-phosphooctulonate synthase	262753_at	0.19862	0.972655	0.858565	0.913831	0.907519	1.04247	0.790041	0.870551	0.823591	0.768438	0.655197	0.528509	0.692555	0.673617	0.641713	0.607097	0.590496	0.655197	0.668964	0.732043	0.598739	0.360982	0.381565		1.01396	1.09429	0.920188	1.3566	1.20581	0.933033	0.586417	0.870551	0.972655	0.840896	0.773782	0.632878	0.784584	0.532185	0.823591	0.702222	0.817902	0.673617	0.773782	0.835088	0.655197	0.339151		0.965936	0.959264	1.07923	1.18099	0.650671	0.742262	0.795536	0.784584	0.823591	0.650671	0.721965	0.768438	0.926588	0.68302	0.920188	0.846745	0.795536	0.993092	1.02811	1.11729	1.18099	1.28343		0.972655	0.972655	1.17283	1.04247	0.952638	0.926588	0.68302	1.21419	1.37554	1.14076	0.882703	1.3566	1.09429	1.10191	0.926588	1.23971	1.32869	1.27456	1.02811	1.38511	1.25701	0.747425		0.965936	0.650671	0.97942	0.959264	1.04247	0.959264	1.03526	1.00696	0.952638	0.726986	0.846745	0.972655	0.876606	1.1487	0.895025	1.07923	1.20581	1.27456	1.17283	1.30134	1.07923	0.812252		1.07923	0.817902	1.20581	1.19748	0.90125	0.76313	1.10957	0.823591	1.23114	0.812252	0.659754	1.20581	0.888843	0.846745	1.11729	0.959264	0.965936	1.18099	1.09429	1.13288	0.817902	0.320856		1.28343	1.05702	1.02811	1.04247	0.80107	0.952638	0.876606	1.07177	0.97942	0.779165	0.757858	0.920188	1.09429	1.23114	1.1487	0.959264	1.16473	1.23114	1.11729	1.37554	1.06437	0.650671
AT1G16350	inosine-5'-monophosphate dehydrogenase, putative	262754_at	0.229578	1.09429	1.06437	0.784584	1.23114	0.952638	1.18921	0.888843	0.673617	0.986233	0.586417	0.524858	0.582367	0.641713	0.721965	0.486327	0.570382	0.607097	0.5	0.469761	0.554785	0.384219	0.650671		0.986233	1.34723	0.752623	0.946058	0.737135	1.34723	0.840896	0.737135	0.870551	0.82932	0.659754	0.646176	0.692555	0.574349	0.496546	0.712025	0.852635	0.61132	0.732043	0.712025	0.742262	0.946058		1.02101	0.926588	0.757858	0.888843	0.817902	0.882703	0.646176	0.521233	0.795536	0.646176	0.632878	0.566442	0.550953	0.547147	0.659754	0.870551	0.835088	0.678302	0.655197	0.823591	0.550953	0.712025		0.913831	0.907519	0.852635	1.25701	1.25701	1.58008	1.31951	1.18921	1.82766	1.6358	1.36604	1.36604	1.28343	1.90528	1.6245	1.67018	1.95884	1.90528	1.85318	1.6358	1.28343	1.06437		0.823591	0.773782	0.692555	0.742262	0.97942	1.02101	0.784584	0.707107	1.29235	0.768438	0.668964	0.97942	0.907519	0.864537	1.00696	1.10957	1.05702	0.823591	1.04972	0.913831	0.747425	0.752623		1.04247	1.18921	0.726986	1.33793	1.04972	1.17283	1.29235	1.10957	1.53688	1.40444	1.12506	1.19748	1.51572	1.47427	1.10191	1.21419	1.67018	1.27456	1.31951	1.10191	1.15669	1.7411		0.952638	1.13288	0.726986	0.952638	1.05702	1.75321	1.46409	1.34723	1.72907	1.41421	1.77769	1.21419	1.55833	1.71713	1.40444	1.90528	1.84038	1.59107	1.67018	1.32869	1.10191	1.89212
AT1G16390	ATOCT3 (ARABIDOPSIS THALIANA ORGANIC CATION/CARNITINE TRANSPORTER 3); carbohydrate transmembrane transporter/ sugar:hydrogen symporter	262730_at	-0.137739	1.68179	0.895025	1.44393	1.20581	1.1487	1.18099	1.58008	0.823591	1.68179	1.39474	1.31951	1.10191	1.00696	1.21419	0.97942	0.779165	0.993092	0.952638	0.795536	1	1.02101	0.532185		0.97942	1.64718	1.29235	0.946058	1.20581	1.08673	1.33793	0.926588	1.09429	2.04202	0.773782	0.876606	1.02811	1.23971	0.846745	0.852635	0.965936	0.965936	1.03526	1.01396	1.01396	0.721965		0.972655	1.09429	1.00696	1.30134	1.18921	2.94854	6.86852	1.85318	2.31338	1.15669	0.773782	0.858565	1.03526	1.21419	0.664343	0.779165	0.888843	0.946058	0.607097	0.80107	1	0.721965		1.02101	0.882703	1.00696	0.812252	0.784584	1.02811	0.946058	0.835088	0.993092	1.09429	0.933033	0.895025	1.23971	2.44528	1.37554	0.852635	0.907519	1.06437	1.04247	1.03526	0.920188	0.707107		0.959264	0.907519	1	0.90125	1.48452	3.01049	1.01396	0.80107	1	1	0.779165	0.852635	0.926588	1.23114	1.02101	0.779165	0.907519	0.965936	1.1487	0.993092	1.01396	0.852635		0.972655	0.870551	0.864537	0.795536	0.959264	1.12506	0.913831	0.779165	0.773782	0.779165	0.594604	0.678302	0.598739	1.19748	0.737135	0.646176	0.90125	0.864537	0.773782	0.852635	1.02101	0.732043		0.97942	1.1487	1.18099	0.817902	0.806642	0.97942	0.80107	0.628507	0.959264	0.972655	0.752623	0.673617	0.659754	0.946058	0.721965	0.757858	0.972655	0.965936	0.784584	1.03526	1.04247	0.712025
AT1G16420	MC8 (METACASPASE 8); cysteine-type endopeptidase	262731_at	-0.179238	0.835088	0.90125	1.10957	0.959264	1.07923	0.926588	1.03526	1.18099	1.03526	1.45397	1.56917	1.22264	1.39474	1.40444	3.605	0.907519	3.05252	2.15846	4.50023	5.54044	5.57897	0.972655		0.876606	0.870551	1.07177	0.965936	1.16473	0.952638	1.10957	1.79005	1.50525	2.32947	1.69349	1.41421	1.14076	5.6962	1.40444	1.31951	1.31039	1.52626	3.13834	0.993092	12.3805	9.38268		0.882703	0.959264	1.02811	0.939523	1.01396	0.939523	1.08673	1.06437	1.1487	1.01396	1.21419	1.02101	1.19748	1.02101	1	0.926588	0.986233	0.952638	0.90125	0.986233	1.10957	1.08673		0.907519	1.03526	1.04972	0.907519	1.02811	0.895025	1.18099	1.08673	0.933033	1.02811	1.08673	1.08673	1.20581	0.97942	1.06437	0.795536	0.972655	0.97942	0.90125	0.965936	1.07177	1.40444		0.876606	1.00696	1.03526	1.1487	1.01396	0.920188	1	1.04972	0.870551	1.09429	1.27456	0.946058	1.02811	1	1.03526	0.864537	0.90125	0.907519	0.933033	0.97942	1.05702	1.08673		0.895025	0.907519	0.972655	0.926588	1.13288	0.952638	1.04972	1.05702	1.03526	1.04972	1.10191	1.02101	1.02811	0.993092	1.01396	0.90125	1.07923	0.882703	0.864537	0.97942	1.18099	1.14076		0.888843	0.939523	1.04247	0.986233	1.1487	0.952638	1.00696	1.03526	0.959264	0.993092	1.06437	1.00696	1.06437	0.952638	0.946058	0.835088	0.952638	0.90125	0.90125	1.05702	1.15669	1
AT1G16460	ATRDH2 (ARABIDOPSIS THALIANA RHODANESE HOMOLOGUE 2); 3-mercaptopyruvate sulfurtransferase/ thiosulfate sulfurtransferase	262712_at	0.373497	1.05702	1.06437	0.858565	0.952638	0.97942	0.952638	0.858565	0.702222	0.882703	0.864537	1.04972	0.806642	0.882703	0.840896	0.888843	0.97942	0.790041	0.926588	0.852635	0.768438	0.864537	0.840896		1.07177	1.11729	0.864537	0.913831	0.870551	0.817902	0.835088	0.806642	0.920188	0.920188	0.926588	0.784584	0.817902	0.852635	0.790041	0.882703	0.692555	0.858565	0.882703	0.752623	0.784584	0.76313		1.06437	0.97942	0.852635	1.03526	0.965936	0.687771	0.795536	0.80107	0.939523	0.895025	1.16473	0.835088	0.90125	0.664343	0.806642	0.920188	0.768438	0.835088	0.840896	0.864537	0.876606	1.15669		1.23971	0.97942	1.11729	0.993092	0.876606	0.864537	0.742262	1.01396	1.05702	1.21419	1.03526	1.00696	1.04247	0.952638	0.965936	1.13288	0.939523	1.12506	1.04247	0.959264	1.13288	1.11729		1.18921	0.986233	1.03526	1.01396	1.1487	0.972655	0.946058	0.926588	1.13288	1.16473	0.852635	1.15669	1.18921	0.97942	1.21419	1.26576	1.01396	1.29235	1.11729	1.00696	1.05702	0.926588		1.15669	1.09429	0.952638	0.907519	1.14076	0.888843	0.858565	1.00696	1.06437	1.14076	0.97942	1	1.26576	1.28343	1.11729	1.49485	0.926588	1.50525	1.39474	1.18099	1.32869	1.53688		1.14076	1.18099	0.926588	1.14076	1.17283	1.1487	1	1.01396	1.55833	1.33793	1.48452	1.31951	1.36604	1.36604	1.48452	1.58008	1.39474	1.38511	1.48452	0.959264	1.04247	1.13288
AT1G16470	PAB1 (PROTEASOME SUBUNIT PAB1); endopeptidase/ peptidase/ threonine-type endopeptidase	262716_at	-0.0360823	0.946058	0.817902	1.07923	1.28343	0.846745	0.895025	0.790041	0.823591	0.888843	0.933033	0.926588	0.817902	0.926588	0.732043	0.876606	0.817902	1.04972	0.784584	0.790041	0.82932	0.823591	1.53688		1.02101	0.864537	0.986233	1.27456	0.895025	0.888843	0.757858	0.806642	1.08673	0.795536	0.913831	0.926588	0.90125	0.773782	0.840896	0.888843	0.97942	0.864537	0.907519	0.913831	0.882703	1.90528		1.07923	1.07923	1.05702	1.30134	0.80107	0.812252	0.76313	0.895025	0.946058	0.895025	0.846745	1.06437	1.10191	0.817902	0.993092	0.933033	1.18099	0.895025	0.795536	0.952638	0.76313	1.37554		1.13288	0.888843	1.26576	1.52626	0.840896	1.04972	0.795536	0.972655	1.03526	1.10191	1.03526	0.986233	0.876606	0.852635	1.04972	0.97942	1.26576	0.907519	0.817902	1.02811	0.846745	1.21419		1.03526	0.817902	1.17283	1.23971	0.965936	0.888843	0.757858	1.00696	1.05702	1.07923	0.993092	0.97942	1.07177	0.895025	1.19748	0.907519	0.939523	1.04247	0.852635	0.870551	0.946058	1.15669		1.04247	0.920188	1.04247	1.13288	0.619854	0.90125	0.692555	0.817902	0.835088	0.812252	0.721965	0.858565	0.768438	0.646176	0.773782	0.687771	0.876606	0.737135	0.742262	0.768438	0.678302	0.939523		1.00696	1.04247	1.19748	1.39474	0.852635	0.846745	0.712025	1.00696	1.07177	0.790041	0.920188	1.02101	0.920188	0.707107	0.926588	0.933033	1.05702	0.823591	0.82932	0.926588	0.812252	1.34723
AT1G16490	MYB58 (MYB DOMAIN PROTEIN 58); DNA binding / transcription activator/ transcription factor	262715_at	0.213546	0.806642	0.895025	1.07923	0.97942	1.03526	0.939523	0.993092	1.13288	0.952638	1.03526	1.01396	0.972655	0.986233	0.702222	0.90125	0.882703	0.920188	0.907519	0.852635	0.926588	1.04972	0.895025		0.840896	0.870551	1.06437	0.986233	1.23114	0.933033	1.04247	1.00696	0.946058	0.965936	1.03526	1.02101	1.01396	0.888843	1.06437	0.926588	1.08673	0.946058	0.926588	0.952638	1.00696	0.876606		0.913831	1.04972	1.00696	0.965936	1.01396	0.959264	1.05702	1.04247	1.03526	0.972655	1.04247	0.986233	1.18099	0.823591	1.00696	0.946058	0.993092	0.952638	0.926588	0.965936	1.01396	1.04972		0.840896	0.939523	1.02101	0.959264	1.01396	1	1.06437	1.05702	0.986233	1.02101	1.07177	1.03526	1.12506	0.790041	1.02811	0.835088	0.993092	0.986233	0.933033	0.959264	0.959264	0.959264		0.823591	0.933033	1.01396	1.05702	1.00696	0.946058	0.97942	1.04972	0.993092	1.07177	1.24833	0.933033	0.97942	0.882703	0.993092	0.895025	1.04247	1.06437	0.972655	0.972655	1.10957	1.04972		0.97942	0.913831	0.972655	0.965936	1.07923	0.959264	1.11729	1.04972	1.00696	1.04972	1.09429	0.97942	1.02101	0.840896	1.02811	1.04972	1.18099	0.933033	0.907519	0.972655	1.08673	1.06437		0.82932	0.939523	1.02101	1	1.11729	0.97942	1.01396	1.31951	1	1.02101	1.07177	0.993092	1.04972	0.795536	1.02811	0.876606	0.97942	0.926588	1.06437	1.11729	1.07923	1.26576
AT1G16500	unknown protein	262711_at	-0.334698	0.795536	0.993092	0.986233	0.619854	0.406126	0.411796	0.420448	0.266093	0.29937	0.463294	0.594604	0.664343	0.965936	0.835088	1.17283	0.939523	1.20581	1.12506	0.888843	1.18099	1.55833	0.598739		0.594604	1.3566	1.27456	0.547147	0.514057	0.547147	0.870551	0.659754	0.920188	1.02101	1.42405	1.52626	1.87905	3.07375	2.42839	2.25012	1.67018	2.2974	1.34723	1.55833	2.54912	2.37841		0.732043	1.02811	0.707107	0.316439	0.184284	0.271684	0.732043	1.23114	1.41421	1.17283	1.41421	1.32869	0.80107	1.02811	0.846745	0.959264	0.752623	0.90125	0.50698	0.598739	0.411796	0.429283		1.06437	1.09429	1.79005	1.10957	0.895025	0.539614	1.05702	0.747425	0.632878	0.817902	0.773782	0.986233	0.972655	1.09429	1.31039	1.72907	1.98618	1.70527	0.757858	1.23114	1.02811	0.768438		0.835088	1.04972	0.641713	0.339151	0.314253	0.779165	1.1487	1.09429	0.586417	0.510506	0.817902	1.10191	1.49485	0.721965	0.870551	1.45397	1.18099	1.07177	0.655197	0.692555	0.858565	1.00696		0.550953	0.80107	0.790041	0.384219	0.466516	1.32869	1.40444	0.726986	0.450625	0.532185	0.673617	0.528509	0.752623	0.721965	0.521233	0.707107	0.63728	0.80107	0.406126	0.486327	0.378929	0.186856		0.773782	1.33793	0.952638	0.817902	0.726986	1.06437	0.993092	1.03526	0.913831	0.817902	0.737135	0.986233	1.24833	1.24833	0.986233	1.45397	1.59107	1.18099	0.590496	0.539614	0.558644	0.543367
AT1G16510	auxin-responsive family protein	262703_at	-0.0400407	0.655197	1.20581	1.56917	1.11729	0.920188	0.817902	1.40444	0.752623	0.466516	1.23971	1.34723	1.50525	1.30134	2.39496	2.26577	2.34567	1.51572	2.46229	2.12874	2.01391	3.11666	2.08493		0.784584	1.04972	2.2974	0.926588	1.32869	1.15669	1.8025	1.3566	0.986233	1.23114	1.30134	2.07053	1.61328	4.08405	2.20381	2.05623	1.69349	2.44528	1.77769	1.41421	3.20428	2.88786		0.870551	1.20581	1.48452	0.76313	0.721965	0.678302	1.22264	1.98618	1.47427	2.42839	2.18859	2.77022	1.67018	2.49666	2.25012	2.23457	2.34567	2.77022	2.09943	1.58008	1.91853	1.54756		0.646176	1.45397	1.61328	0.742262	0.80107	0.582367	1.36604	0.920188	0.403321	0.888843	1.02811	0.82932	1.32869	1.56917	1.11729	1.38511	1.23971	1.18921	1.31951	0.913831	1.65864	1.71713		0.469761	1.56917	1.46409	0.823591	0.752623	0.840896	0.870551	0.952638	0.650671	1.08673	0.852635	1.17283	1.30134	0.97942	1.24833	1.18921	0.80107	1.42405	0.655197	1.02101	1.06437	1.24833		0.562529	1.07923	0.907519	0.432269	0.721965	1.45397	1.30134	1.31951	0.993092	1.49485	1.48452	1.10191	1.1487	2.54912	2.44528	1.97247	1.97247	2.75108	2.39496	1.46409	1.97247	1.90528		0.82932	0.779165	1.07923	0.752623	0.721965	0.790041	0.707107	0.558644	0.554785	0.76313	0.721965	0.646176	0.566442	1.05702	0.823591	0.907519	0.784584	0.97942	0.668964	0.812252	0.566442	1.39474
AT1G16520	unknown protein	262713_at	-0.385982	0.784584	0.82932	1.22264	1.06437	0.858565	1.18099	0.90125	1.51572	1.12506	0.993092	0.926588	1.44393	1.50525	1.34723	0.939523	1.31951	0.692555	1.61328	0.852635	0.920188	0.535887	0.632878		0.790041	1.03526	0.946058	0.952638	0.965936	0.882703	0.68302	1.39474	1.54756	1.04247	0.965936	1.48452	1.23114	0.795536	0.952638	1.46409	0.864537	1.79005	0.965936	0.823591	0.846745	1.10957		0.97942	0.946058	0.907519	0.692555	0.888843	0.678302	0.784584	1.05702	1	1.05702	0.97942	1.18921	0.469761	1	0.888843	1.17283	0.624165	1.03526	0.840896	0.742262	0.521233	0.417544		1.09429	0.806642	1.09429	0.790041	0.946058	0.986233	1.02101	1.05702	1.34723	1.33793	1.10957	2.58471	1.79005	1.04972	1.33793	1.51572	1.01396	1.72907	1.09429	1.18921	1.6358	1.28343		0.993092	0.702222	0.876606	0.615572	0.895025	0.933033	0.697372	0.882703	1.03526	0.543367	0.400535	0.986233	1.03526	1.01396	0.946058	1.09429	0.598739	1.10191	0.692555	0.76313	0.864537	0.63728		0.972655	1.16473	1.28343	0.907519	0.840896	1.18921	0.993092	1.18099	1.36604	0.965936	0.795536	1.46409	0.959264	0.913831	1.01396	1.07923	0.716978	0.946058	0.773782	0.619854	0.29937	0.238159		1.01396	1.08673	1.04247	0.578344	0.641713	0.752623	0.858565	1.49485	1.21419	0.702222	0.68302	1.07923	0.965936	0.795536	0.80107	1.16473	0.598739	1.15669	0.876606	0.493116	0.82932	0.779165
AT1G16530	ASL9 (ASYMMETRIC LEAVES 2 LIKE 9)	262704_at	-0.228556	0.673617	1.61328	1.05702	1.45397	1.53688	1.75321	1.51572	0.933033	1.20581	0.76313	0.420448	0.82932	1.04972	0.972655	0.76313	0.732043	0.554785	0.895025	0.939523	0.926588	1.00696	0.779165		0.752623	1.1487	0.946058	1.76541	0.876606	0.566442	0.986233	1.49485	0.933033	0.752623	0.411796	0.668964	1.04247	0.986233	0.757858	1.00696	1.08673	0.965936	0.76313	0.562529	1.02811	0.933033		0.790041	1.82766	1.27456	1.31951	0.817902	0.50698	0.840896	1	0.986233	1.10957	0.493116	0.692555	1.05702	1.05702	0.97942	1.01396	1.01396	0.790041	1	0.97942	0.373712	0.45376		0.97942	1.18921	0.852635	1.51572	0.558644	0.510506	1.13288	1.10191	0.986233	0.864537	0.586417	0.702222	1.08673	0.926588	1.01396	1	1.00696	0.986233	0.993092	0.952638	1.00696	1.17283		0.68302	1.53688	0.852635	0.76313	1.07177	0.50698	0.566442	0.907519	0.882703	0.752623	0.429283	0.707107	1.05702	0.993092	1.08673	1.02101	1.04972	0.933033	0.986233	0.97942	0.550953	0.946058		0.986233	1.79005	0.747425	0.721965	0.664343	0.795536	0.566442	0.907519	0.876606	0.742262	0.411796	0.619854	1.03526	0.907519	0.952638	0.993092	1.07177	0.752623	0.812252	0.463294	0.558644	0.528509		0.742262	1.6245	1.21419	0.907519	0.697372	1.20581	0.582367	0.888843	0.876606	0.707107	0.493116	0.624165	1.03526	0.747425	0.806642	1	0.602904	0.521233	0.602904	0.602904	0.68302	0.466516
AT1G16560	Per1-like family protein	246320_at	0.139895	1.22264	0.840896	0.659754	1.69349	0.835088	1.00696	0.806642	0.835088	1.31951	0.846745	1.00696	0.707107	0.747425	0.907519	0.812252	0.619854	0.926588	0.82932	0.707107	0.687771	0.543367	0.946058		1.14076	1.36604	0.702222	0.784584	1.03526	1.54756	0.524858	0.76313	1.27456	0.993092	0.97942	0.650671	0.659754	0.907519	0.578344	0.659754	0.768438	0.712025	0.650671	0.566442	0.514057	0.926588		1.14076	0.965936	0.646176	0.882703	1.13288	1.54756	0.624165	0.840896	1.47427	1.42405	1.32869	0.888843	0.790041	0.986233	1.04972	0.913831	1.02101	1.1487	1.10191	0.920188	0.965936	1.23971		1.15669	0.882703	0.678302	1.03526	1.25701	1.84038	0.628507	0.876606	1.51572	1.30134	0.952638	1.33793	0.972655	0.939523	0.876606	0.933033	1.12506	1.01396	0.926588	0.692555	1.00696	0.965936		1.17283	0.779165	0.615572	0.864537	0.687771	1.70527	1.13288	0.823591	1.58008	1.46409	0.795536	1.36604	0.876606	1.22264	0.959264	0.965936	1.16473	1.18099	1.01396	1	0.920188	0.952638		1.10191	0.655197	0.933033	1.40444	0.678302	1.28343	0.926588	0.82932	1.37554	1.15669	0.895025	1.29235	0.846745	1.07177	1	0.972655	1.18099	1.10191	1.10191	0.939523	0.721965	0.846745		1.07177	0.779165	0.697372	0.870551	0.986233	1.31951	0.864537	1.01396	1.14076	0.920188	0.757858	1.04247	0.757858	0.97942	0.852635	0.888843	1.04972	1.02101	0.76313	0.702222	0.664343	0.876606
AT1G16570	glycosyl transferase family 1 protein	246351_at	0.492802	1.06437	1.03526	1.08673	0.823591	0.790041	0.895025	0.586417	0.607097	1.18921	0.80107	0.76313	0.779165	0.773782	0.795536	0.697372	0.795536	0.493116	0.673617	0.514057	0.503478	0.752623	0.68302		1.39474	1.21419	0.882703	0.784584	0.913831	1.07177	0.721965	0.732043	0.965936	0.737135	0.664343	0.697372	0.835088	0.562529	0.823591	0.659754	0.493116	0.716978	0.586417	0.63728	0.578344	0.503478		1.15669	1.10191	0.876606	0.852635	0.933033	1.02811	1.02811	1.01396	1.01396	1.70527	1.49485	1.44393	1.86607	1.04972	1.52626	1.70527	1.05702	1.71713	1.61328	1.44393	1.76541	1.8025		1.15669	0.959264	1.18921	1.07177	0.926588	1.14076	1.15669	1.09429	1.16473	1.37554	1.26576	1.19748	1.18099	1.33793	1.23971	1.19748	0.840896	1.17283	0.840896	1.23971	1.34723	0.907519		1.32869	0.882703	1.12506	1.12506	0.823591	1.39474	1.38511	1.10191	1.70527	1.30134	0.965936	1.52626	1.40444	1.25701	1.23971	1.17283	0.876606	1.44393	1.28343	1.14076	1.09429	0.806642		1.52626	1.05702	1.19748	1.05702	0.840896	1.6245	1.41421	1.52626	2.51403	1.8025	1.52626	2.08493	1.93187	2.08493	1.51572	1.60214	1.10957	2.20381	1.82766	1.6358	2.36199	2.09943		1.16473	1.31951	1.26576	1.31951	1.28343	1.18099	1.31039	0.742262	1.49485	1.26576	1.60214	1.41421	1.51572	1.86607	1.6358	1.44393	1.18099	1.81504	1.45397	1.15669	1.42405	1.39474
AT1G16590	REV7; DNA binding	246326_at	0.458652	0.933033	0.965936	1.02101	0.959264	1.01396	1.00696	0.757858	0.933033	0.972655	0.779165	0.726986	0.76313	0.993092	0.972655	0.817902	0.933033	0.817902	0.952638	0.68302	0.864537	0.721965	0.97942		0.895025	0.952638	1.05702	0.876606	0.972655	0.972655	0.933033	0.888843	0.952638	0.895025	0.726986	0.619854	0.784584	1.01396	0.90125	0.907519	0.790041	0.795536	0.742262	0.986233	0.752623	0.668964		0.952638	0.965936	0.986233	0.846745	0.986233	1	0.852635	1.02811	0.972655	1.22264	1.10957	1.12506	1.04247	1.10957	1.77769	0.972655	1.18921	1.11729	1.90528	1.75321	1.51572	1.44393		1.29235	1.00696	0.946058	0.913831	1.00696	0.993092	0.939523	0.913831	0.965936	0.90125	0.737135	0.594604	0.920188	0.993092	0.876606	1.10191	0.817902	0.965936	1.12506	1.04972	0.97942	0.790041		0.946058	0.993092	0.986233	0.952638	0.986233	1.07177	0.888843	0.888843	1.18099	1.34723	0.773782	1.44393	1.68179	1	1.15669	1.55833	0.858565	1.05702	1.04972	1.04972	0.97942	1.02101		1.04247	0.913831	0.97942	0.920188	1	0.972655	0.913831	0.888843	0.972655	1.02811	1.06437	1.70527	2.25012	1.61328	1.64718	1.23114	1.3566	1.51572	1.21419	1.86607	1.02101	0.972655		0.993092	0.97942	0.993092	0.926588	1.03526	1.18099	0.920188	1.16473	0.965936	0.965936	0.864537	1.18099	1.02101	1.32869	0.933033	1.01396	1.36604	1.12506	1.16473	1.07177	1.02101	1
AT1G16610	SR45; RNA binding / protein binding	246324_at	-0.104984	1.25701	1.23971	1.26576	0.986233	0.692555	0.707107	1.25701	0.82932	0.784584	1.17283	1.17283	1.09429	0.920188	0.840896	1.10191	1.25701	0.80107	0.933033	1.16473	0.952638	1.53688	1.32869		1	0.926588	1.33793	1.00696	0.817902	0.664343	1.17283	0.864537	0.876606	0.882703	0.972655	1.02811	1.18099	1.02101	0.80107	1.04247	1.05702	1.1487	1.16473	0.835088	1.19748	1.20581		1.10957	1.1487	1.15669	0.952638	0.779165	0.835088	0.939523	1.17283	1.21419	1.30134	1.00696	0.920188	0.812252	1.03526	1.15669	1.19748	1	1.18099	1.28343	0.779165	1.01396	0.757858		0.959264	1.55833	1.1487	0.926588	1.18921	0.721965	1.75321	1.17283	1.08673	1.1487	1.01396	1.37554	0.882703	1.11729	1.20581	1.22264	1.04247	1.50525	1.34723	1.14076	1.25701	0.895025		1.18921	1.32869	1.19748	0.876606	0.726986	0.806642	1.65864	0.993092	0.952638	0.779165	0.913831	1.05702	0.952638	0.870551	0.726986	1.14076	0.933033	0.926588	0.986233	0.952638	0.858565	0.864537		1.02811	1.18099	1.06437	1.02811	1.07177	0.812252	1.52626	0.858565	1.31951	1.13288	1.22264	1.02811	1.01396	0.888843	0.993092	0.835088	0.80107	1.12506	0.97942	0.888843	1.04247	1.15669		1.25701	1.14076	0.986233	0.959264	0.876606	0.757858	1.14076	1.19748	0.858565	0.852635	1.25701	1.14076	1.09429	1.03526	1.00696	1.12506	1.13288	1.14076	1.49485	0.712025	0.840896	0.97942
AT1G16640	transcriptional factor B3 family protein	246321_at	-0.0206007	0.779165	0.858565	1.14076	1	1.02811	0.959264	1	1.16473	1.00696	1.04247	1.06437	1.02101	0.959264	0.986233	1.37554	0.846745	0.993092	0.939523	0.907519	0.920188	1.08673	1.01396		0.835088	0.823591	1.06437	0.993092	1.00696	0.864537	1.05702	1.04247	1.04247	0.965936	1.09429	1.08673	1.00696	1.1487	1.11729	0.90125	1.10957	0.946058	0.907519	0.972655	1.01396	0.972655		0.888843	0.870551	1.12506	1.01396	1.18099	0.933033	1.18921	1.84038	1.31951	1.21419	1.85318	1.24833	1.15669	1.00696	1.02811	0.993092	0.993092	0.939523	0.895025	0.97942	1	1.07923		0.90125	0.933033	1.04247	0.933033	0.97942	0.876606	1.1487	1.07177	0.972655	1.04972	1.10191	1.09429	1.24833	0.946058	1.07923	0.846745	0.986233	0.972655	0.90125	0.965936	0.972655	1.02101		0.82932	1	1.10957	1.10957	1.29235	0.907519	0.965936	1.06437	1.00696	1.07177	1.22264	0.952638	0.972655	1.00696	1.02811	0.852635	0.939523	0.907519	0.952638	0.972655	0.993092	1.05702		0.926588	0.864537	0.986233	0.959264	1.14076	1.02811	1.01396	1.05702	1.00696	1.04972	1.08673	1.01396	0.993092	0.952638	1	0.882703	1.06437	0.907519	0.858565	0.965936	1.04972	1.10957		0.823591	0.913831	2.15846	1.02101	1.07923	0.946058	0.986233	1.02811	0.946058	0.986233	1.04972	1	1.02101	0.920188	0.952638	0.840896	0.946058	0.882703	0.907519	1.00696	1.04247	0.993092
AT1G16650	unknown protein	246350_at	0.00960397	0.959264	1.25701	0.768438	1.45397	0.913831	1.04972	0.773782	0.543367	0.757858	0.678302	0.806642	0.986233	1.07177	0.972655	1.56917	1.31951	1.60214	1.46409	1.1487	0.913831	1.27456	2.9897		0.959264	1.39474	1.10957	1.31951	0.993092	1.6245	0.403321	1.00696	0.952638	0.895025	0.972655	1	1.04247	1.01396	1.23971	0.986233	1.56917	1.07177	1.34723	1.38511	1.00696	1.00696		0.952638	1.46409	1.20581	1.40444	1	1.7411	0.82932	2.32947	2.42839	3.01049	2.44528	2.75108	1.82766	2.60268	3.38698	1.8025	2.71321	1.45397	2.25012	1.23971	1.31951	0.668964		0.97942	1.47427	1.23971	1.44393	0.986233	1.61328	0.82932	1.07923	1.10957	0.888843	0.952638	0.876606	1.06437	1	1.22264	0.959264	0.952638	0.993092	1.15669	1.04972	0.986233	1.01396		0.946058	1.31951	1.25701	1.45397	1.18921	3.07375	0.846745	1.59107	1.68179	0.895025	0.858565	1.32869	1.02101	1.00696	1.21419	0.965936	1.00696	1.04247	1	0.920188	0.959264	1		0.678302	1.45397	1.23971	1.44393	0.946058	2.36199	1.22264	1.12506	1.09429	1.03526	0.817902	0.993092	1.03526	0.986233	1.08673	0.97942	0.907519	0.993092	0.539614	0.90125	0.965936	0.598739		0.840896	1.47427	1.23114	0.97942	0.368567	1.51572	0.795536	1	0.993092	0.650671	0.784584	0.986233	0.707107	0.993092	1.17283	0.655197	0.972655	0.97942	0.965936	0.737135	0.737135	1.00696
AT1G16670	protein kinase family protein	246327_at	0.154174	1.20581	1.61328	0.590496	1.31951	1.16473	0.876606	1.15669	0.716978	0.852635	0.602904	1.72907	1.30134	1	1.49485	1.72907	1.47427	1.05702	1.27456	1.85318	0.90125	0.628507	1.26576		1.51572	2.05623	0.939523	1.06437	0.920188	1.17283	1.04972	0.632878	0.993092	0.486327	1.13288	0.806642	0.558644	1.49485	0.882703	0.913831	0.469761	0.503478	0.641713	0.395021	1.72907	0.712025		1.06437	2.20381	0.50698	1.1487	1.22264	1.77769	1.20581	0.907519	1.27456	0.817902	1.36604	1.28343	0.846745	1.44393	1.05702	1.34723	0.784584	0.920188	1.51572	0.939523	0.76313	1.29235		1.33793	1.33793	0.707107	0.986233	0.790041	0.784584	0.97942	0.619854	0.615572	0.444421	1.10957	1.07923	0.558644	0.607097	0.806642	0.913831	0.779165	1.31039	1.04972	0.952638	0.697372	1.41421		1.13288	1.03526	0.737135	1.07177	1.16473	1.90528	1.48452	1.08673	1.03526	0.664343	1.11729	2	1	0.846745	1.34723	0.939523	0.812252	1.65864	1.21419	0.82932	0.80107	1.22264		0.913831	0.959264	0.784584	1.7411	1.48452	2.53151	1.22264	1.11729	1.27456	0.795536	1.27456	1.45397	0.913831	1.55833	1.46409	1.36604	1.07177	2.05623	1.32869	1.15669	0.806642	1.30134		1.05702	1.25701	0.959264	1.43396	0.846745	1.12506	0.946058	0.747425	1.01396	0.673617	1.06437	0.742262	0.747425	1.18921	1.17283	1.34723	0.80107	1.10191	1.24833	0.607097	0.435275	0.732043
AT1G16680	DNAJ heat shock N-terminal domain-containing protein / S-locus protein, putative	246322_at	0.323851	1.20581	1	1.26576	0.876606	0.742262	0.692555	0.773782	0.939523	0.870551	0.368567	0.702222	0.76313	0.882703	0.768438	0.986233	0.757858	0.692555	0.812252	0.870551	0.913831	0.582367	1.07177		1.16473	0.986233	1.22264	0.858565	0.673617	0.76313	0.712025	0.882703	0.959264	0.840896	0.795536	0.737135	0.952638	0.432269	0.913831	0.668964	0.697372	0.697372	0.702222	0.768438	0.598739	0.752623		1.01396	0.812252	0.972655	0.615572	0.926588	0.732043	0.659754	0.712025	0.678302	0.707107	0.747425	0.726986	0.876606	1.07177	1.07177	1.07923	0.97942	1.37554	1.27456	1.47427	1.04972	0.737135		1.02811	0.840896	1.34723	0.965936	0.933033	0.858565	0.757858	0.972655	1.09429	0.80107	0.959264	0.888843	1.43396	0.920188	0.97942	0.952638	0.752623	0.624165	1.20581	1.24833	0.986233	1.07177		1.10957	0.926588	1.19748	0.768438	0.920188	0.993092	1.07177	0.946058	0.993092	0.97942	0.840896	0.790041	1.68179	1.04247	1.07923	1.12506	1.14076	1.10957	1.11729	1.31039	1.23971	0.80107		1.18921	0.870551	0.812252	1.00696	0.806642	0.378929	0.757858	0.702222	1.19748	1.04247	1.34723	1.17283	1.64718	1.02811	1.55833	0.959264	1.22264	1.47427	1.38511	1.19748	1.30134	0.913831		1.20581	1.06437	1.23971	0.876606	0.773782	0.692555	0.870551	1.10957	1.05702	0.812252	0.939523	0.933033	1.67018	0.965936	1.29235	0.773782	0.779165	1.27456	1.27456	1.1487	0.952638	0.790041
AT1G16710	HAC12 (histone acetyltransferase of the CBP family 12); H3/H4 histone acetyltransferase/ histone acetyltransferase/ transcription cofactor	255762_at	0.0647256	1.12506	1.18921	0.659754	1.85318	0.607097	0.721965	1.02811	0.514057	1.30134	1.44393	0.817902	1	1.24833	1.21419	0.858565	1.29235	0.476319	0.959264	1.23971	0.986233	0.790041	0.63728		1.06437	1.95884	0.768438	0.784584	0.535887	2.37841	0.870551	0.707107	1.08673	1.24833	0.48971	0.835088	1.14076	0.888843	0.543367	1.23971	0.784584	1.29235	0.882703	1.44393	0.712025	0.594604		0.882703	1.07177	1.31951	0.521233	0.790041	1.1487	0.68302	0.946058	1.32869	2	0.76313	0.888843	1.26576	0.90125	0.790041	1.75321	1.10957	1.25701	1.52626	1.58008	1.02101	0.806642		1.47427	2.11404	0.913831	0.840896	1.08673	1.6358	0.864537	0.790041	1.51572	1.44393	0.570382	1.34723	1.06437	0.913831	0.63728	1.29235	0.503478	1.01396	1.04247	1.18921	0.852635	0.768438		1.37554	1.23114	1.25701	0.784584	0.598739	2.17347	2.25012	1.14076	1.68179	1.48452	0.566442	1.87905	1.61328	1.46409	0.692555	1.3566	0.852635	1.56917	0.939523	2.53151	0.687771	0.817902		1.17283	0.870551	0.61132	0.959264	0.463294	0.888843	1.06437	0.76313	1.19748	1.91853	0.624165	1.23114	1.68179	1.56917	0.895025	1.45397	0.757858	2.11404	1.6245	2.14355	1.07177	1.15669		1.23971	1.03526	1.03526	0.993092	0.678302	1.52626	1.28343	1.19748	1.54756	1.32869	0.619854	1.36604	1.21419	1.36604	0.707107	1.48452	0.773782	1.58008	1.38511	1.76541	0.646176	1.01396
AT1G16720	HCF173 (high chlorophyll fluorescence phenotype 173); binding / catalytic/ transcription repressor	255764_at	-0.238389	1.3566	1.18099	0.870551	1.04247	1.25701	1.07177	1.52626	1.38511	1.46409	1.38511	1.14076	1.61328	1.64718	2.21914	1.75321	2.41162	2.20381	2.36199	2.37841	2.28153	1.76541	0.602904		1.26576	1.44393	0.895025	0.920188	1.24833	1.09429	1.29235	1.31039	1.29235	1.51572	1.23114	1.40444	1.36604	1.58008	1.37554	1.93187	1.45397	1.89212	1.65864	1.86607	1.25701	0.510506		1.19748	1.09429	0.858565	0.76313	1.31039	1.18921	1.02101	1.15669	1.19748	1.04247	1.19748	1.08673	1.01396	1.08673	1.07923	1.24833	1.07177	1.55833	1.25701	1.48452	1.18921	0.423373		1.15669	1.12506	0.668964	0.61132	0.673617	0.517632	0.493116	0.441351	0.406126	0.353553	0.281265	0.417544	0.312083	0.41466	0.447513	0.496546	0.325335	0.466516	0.429283	0.539614	0.846745	0.687771		1.30134	1.18099	0.835088	0.858565	1.15669	1.37554	1.58008	1.18921	1.21419	1.32869	1.02101	1.29235	1.54756	1.59107	1.19748	1.65864	1.58008	1.48452	1.39474	1.69349	1.55833	1.01396		1.17283	1	0.784584	0.659754	0.946058	0.768438	1.10957	0.920188	0.972655	0.82932	0.535887	0.768438	0.678302	0.846745	0.574349	0.773782	0.586417	0.876606	0.806642	0.90125	0.432269	0.116629		1.17283	1.09429	0.784584	0.80107	1.19748	0.846745	0.913831	0.888843	0.692555	0.742262	0.646176	0.946058	0.702222	0.852635	0.721965	1.03526	1.02811	1.01396	0.858565	0.817902	0.673617	0.384219
AT1G16730	unknown protein	255763_at	-0.0197433	0.773782	1.86607	1.61328	0.858565	1.18921	0.496546	1	1.10957	1	1.02101	1.15669	1.37554	0.993092	0.939523	1.67018	1.23971	1.6358	3.29436	1.54756	1.60214	2.04202	0.339151		0.773782	1.16473	1.36604	0.858565	1.27456	0.732043	1.31951	1.38511	0.993092	1.00696	1.16473	1.41421	1.11729	1.43396	1.94531	1.59107	2.26577	4.75683	2.41162	2.41162	1.93187	0.360982		0.817902	1.53688	1.11729	0.726986	0.687771	0.444421	1.02101	0.852635	0.702222	0.716978	0.840896	0.68302	0.946058	0.543367	0.668964	0.806642	0.913831	1.77769	3.05252	1.94531	1.10191	0.366021		0.687771	2	1.31039	0.895025	1.09429	0.870551	1.07923	1.67018	1.72907	1.24833	1.54756	1.42405	1.23971	1.34723	1.89212	1.55833	2.14355	2.86791	2.39496	1.61328	2.46229	1.21419		0.773782	1.91853	0.846745	0.535887	0.574349	0.441351	0.882703	1	0.806642	1.02811	0.946058	0.41466	0.297302	0.554785	0.664343	1.26576	1.07177	0.628507	1.05702	0.747425	0.5	1.31039		0.441351	2.32947	0.61132	0.619854	0.82932	0.673617	1.18099	1.01396	1.10957	1.1487	1.18921	1.37554	1.01396	1.33793	1.50525	1.26576	2.25012	3.34035	2.69447	2.75108	2.75108	0.373712		1.14076	1.50525	1.04972	1.20581	1.69349	1.20581	1.02811	2.12874	1.7411	1.02101	1.42405	1.37554	1.02811	1.31951	1.54756	1.37554	1.31951	2.80889	3.68075	2.44528	2.20381	0.835088
AT1G16740	ribosomal protein L20 family protein	255767_at	-0.382662	0.732043	0.840896	1.17283	0.702222	0.888843	0.90125	0.752623	0.61132	0.692555	0.795536	0.882703	0.795536	0.806642	0.619854	0.812252	0.773782	0.790041	1.04972	0.707107	0.586417	1.05702	0.858565		0.888843	0.920188	1.08673	1.23971	0.823591	0.646176	0.986233	0.82932	0.852635	0.716978	0.90125	1.10191	0.846745	0.817902	0.768438	1.05702	0.82932	1.06437	0.959264	0.721965	1.39474	1.40444		1.00696	0.972655	1.20581	0.888843	0.678302	0.493116	0.641713	1.00696	0.920188	0.726986	0.993092	1.05702	0.668964	0.817902	0.835088	1.04972	0.716978	0.90125	0.817902	0.554785	0.641713	0.373712		1.05702	1.01396	1.54756	1.15669	1.17283	0.952638	1.31039	1.43396	1.10191	1.08673	1.45397	1.13288	1.10191	0.965936	1.07923	1.22264	1.31951	1.22264	1.18099	0.895025	1.48452	1.1487		0.712025	1	1.09429	0.864537	1.02811	0.558644	0.747425	1.23114	0.882703	0.726986	0.716978	0.870551	0.986233	0.768438	0.993092	1.31951	0.779165	1.04972	0.90125	0.586417	0.933033	0.784584		0.993092	1	1.17283	0.624165	0.846745	0.812252	0.615572	0.823591	0.721965	0.578344	0.68302	0.602904	0.678302	0.539614	0.590496	0.673617	0.45376	0.823591	0.628507	0.408951	0.5	0.371131		0.852635	0.965936	1.31951	0.939523	0.812252	0.993092	0.712025	1.02811	1.03526	0.852635	0.747425	0.823591	0.823591	0.664343	0.784584	1.15669	0.882703	0.882703	1.04247	0.503478	0.768438	0.946058
AT1G16750	FUNCTIONS IN: molecular_function unknown; INVOLVED IN: biological_process unknown; LOCATED IN: cellular_component unknown; EXPRESSED IN: 23 plant structures; EXPRESSED DURING: 13 growth stages; CONTAINS InterPro DOMAIN/s: Protein of unknown function DUF547 (InterPro:IPR006869); BEST Arabidopsis thaliana protein match is: transcription factor (TAIR:AT3G13000.2); Has 420 Blast hits to 403 proteins in 70 species: Archae - 0; Bacteria - 56; Metazoa - 34; Fungi - 2; Plants - 297; Viruses - 0; Other Eukaryotes - 31 (source: NCBI BLink).	255766_at	-0.268822	1.16473	1.22264	1.6358	0.628507	0.972655	1.01396	0.926588	0.726986	0.668964	0.659754	0.779165	0.721965	0.993092	0.400535	0.790041	0.97942	0.939523	0.812252	0.790041	1.04972	0.61132	0.248273		1.1487	0.784584	1.15669	1.1487	0.82932	0.913831	1.33793	0.817902	0.619854	1.07923	1.03526	1.28343	0.993092	0.602904	1.03526	0.790041	0.864537	1.03526	1.06437	1.3566	0.732043	0.823591		1.00696	0.952638	1.14076	0.716978	0.521233	0.692555	0.946058	0.784584	0.806642	0.712025	0.858565	0.795536	1.04972	0.486327	0.615572	0.697372	0.650671	0.716978	0.668964	0.712025	0.403321	0.371131		1.11729	1.21419	0.939523	1.1487	0.965936	1.11729	1.53688	0.790041	0.876606	1.32869	1.30134	0.82932	0.757858	0.812252	1.18921	1.02101	1.03526	1.18921	1.33793	1.79005	0.959264	0.721965		1.30134	0.864537	1.23114	0.784584	0.946058	0.721965	1.15669	0.716978	0.697372	1.01396	1.15669	0.852635	0.80107	0.646176	0.993092	0.823591	1.11729	1.21419	1.10957	1.33793	1.19748	0.97942		1.41421	1.06437	0.726986	0.514057	0.806642	0.659754	0.933033	0.673617	0.503478	0.68302	0.668964	0.503478	0.668964	0.426317	0.586417	0.716978	0.641713	0.697372	0.514057	0.632878	0.594604	0.423373		1.28343	1.13288	0.939523	0.972655	1.05702	0.933033	1.09429	0.768438	0.986233	1.09429	1.01396	0.939523	0.752623	0.726986	0.876606	0.972655	1.21419	1.37554	1.45397	1.40444	1.06437	0.817902
AT1G16780	vacuolar-type H+-translocating inorganic pyrophosphatase, putative	255760_at	0.201174	1.18921	1.18921	0.876606	1.40444	0.517632	0.550953	0.80107	0.570382	0.795536	0.550953	0.590496	0.757858	0.619854	0.852635	0.514057	0.429283	0.659754	0.521233	0.366021	0.463294	0.0987552	0.169576		1.30134	1.28343	0.76313	0.659754	0.697372	0.864537	0.97942	0.784584	0.993092	0.888843	0.965936	0.882703	1.12506	0.817902	0.712025	0.641713	0.712025	0.594604	0.558644	0.578344	0.29937	0.358489		1.10957	1.05702	0.632878	0.876606	0.673617	0.628507	0.476319	0.429283	0.650671	0.590496	0.806642	0.528509	0.790041	0.411796	0.570382	0.397768	0.63728	0.356013	0.570382	0.574349	0.768438	1.02811		0.97942	1.22264	0.864537	1.12506	0.913831	0.952638	1.00696	1.27456	1.67018	1.67018	1.67018	1.52626	1.43396	1.68179	1.17283	1.31951	1.52626	1.79005	1.32869	1.23114	1.34723	0.959264		1.00696	1.31951	0.939523	0.926588	1.02101	1.04247	1.06437	0.779165	1.10957	0.959264	0.965936	1.09429	1.58008	1.18099	0.882703	0.933033	1.53688	1.20581	1.18099	0.876606	1.02811	1.23114		1.17283	1.30134	0.80107	0.773782	0.773782	0.558644	0.806642	0.80107	1.13288	1.18921	1.26576	1.34723	1.33793	1.85318	1.22264	1.04972	1.38511	1.71713	1.41421	1.03526	0.952638	1.06437		1.14076	1.3566	0.82932	1.36604	1.40444	0.939523	1.58008	1.25701	2.11404	2.07053	2.78949	1.36604	1.95884	2.78949	2.09943	1.56917	2.62079	2.15846	1.86607	1.03526	1.69349	1.94531
AT1G16790	ribosomal protein-related	255759_at	-0.159949	0.864537	1.16473	1.53688	0.757858	0.907519	1.19748	0.668964	0.543367	0.578344	0.45376	0.773782	0.80107	1.04247	0.858565	0.582367	0.615572	0.535887	0.641713	0.50698	0.641713	1.15669	0.876606		0.659754	0.97942	1.52626	1.23971	0.768438	0.582367	1.17283	0.835088	0.840896	0.5	0.48971	0.806642	1.03526	0.615572	0.566442	0.742262	0.554785	0.97942	0.716978	0.668964	1.04972	1.30134		1.18099	1.10191	1.37554	0.882703	0.574349	0.624165	0.907519	0.972655	0.858565	0.524858	0.524858	0.747425	0.721965	0.737135	0.673617	0.594604	0.539614	0.806642	0.812252	0.535887	1.00696	0.742262		1.08673	1.21419	2	1.08673	0.678302	0.768438	1.34723	1.25701	0.986233	0.664343	1.04972	1.21419	1.18921	1.36604	0.76313	1.23114	1.23971	1.08673	0.852635	1.01396	1.77769	0.659754		0.870551	1.36604	1.44393	0.790041	0.90125	0.697372	0.646176	1.18099	0.946058	0.514057	0.707107	0.768438	1.1487	1.1487	1.04972	1.20581	0.795536	1.10957	0.876606	0.773782	1.1487	0.664343		1.12506	1.23114	1.53688	0.716978	0.659754	0.721965	0.632878	0.712025	0.812252	0.535887	0.678302	0.779165	1.01396	0.888843	0.558644	0.619854	0.554785	0.678302	0.61132	0.514057	0.752623	0.521233		1.03526	1.10957	1.65864	1.23971	0.840896	1.12506	0.972655	0.939523	1.50525	0.965936	1.18099	1.05702	1.27456	1.06437	0.835088	0.986233	0.993092	1.02811	0.790041	0.615572	0.926588	0.668964
AT1G16800	tRNA-splicing endonuclease positive effector-related	255758_at	0.108819	0.707107	0.784584	1.26576	0.888843	1.12506	0.835088	1.07923	1.31039	0.823591	0.993092	1.13288	1.03526	0.986233	0.920188	1.01396	0.768438	1.07177	0.90125	0.795536	0.90125	1.25701	0.97942		0.768438	0.752623	1.14076	1.00696	1.04972	0.721965	1.12506	1.02101	0.737135	0.895025	1.09429	1.27456	1.04247	1.19748	1.18921	0.835088	1.26576	0.926588	0.870551	0.972655	1.1487	1.07177		0.76313	0.817902	1.03526	0.870551	1.02101	0.806642	1.18099	1.09429	0.939523	0.852635	1.17283	1.07177	1.37554	1.02101	1.06437	0.864537	1.02811	0.959264	0.858565	0.972655	1.07923	1.09429		0.846745	0.926588	1.23971	0.806642	1.03526	0.773782	1.22264	1.12506	0.823591	0.986233	1.17283	1.10957	1.19748	0.946058	1.10191	0.752623	0.972655	0.939523	0.888843	0.965936	1.18099	1.05702		1.08673	1.01396	1.12506	1.04247	1.20581	0.790041	1.18099	1.09429	0.773782	1.04972	1.50525	1.00696	0.993092	1.64718	1.04972	0.773782	0.852635	0.858565	0.926588	1.05702	1.01396	1.16473		0.795536	0.779165	1.05702	0.812252	1.31951	0.835088	1.06437	1.05702	0.852635	1.03526	1.17283	1.04247	1.03526	0.972655	1.04247	0.846745	1.08673	0.888843	0.817902	0.986233	1.15669	1.32869		0.768438	0.876606	1.11729	0.965936	1.18099	0.82932	1.07923	1.04247	0.773782	0.972655	1.12506	1.02101	1.05702	0.926588	0.946058	0.76313	0.959264	0.864537	0.864537	1.11729	1.18921	1.03526
AT1G16810	unknown protein	256113_at	0.510685	0.773782	0.920188	1.07177	1.07923	0.952638	1.17283	0.806642	0.757858	0.692555	0.737135	0.952638	0.876606	0.852635	1.04247	0.933033	0.82932	0.888843	0.952638	0.784584	0.858565	1.14076	1.6245		0.678302	0.835088	0.926588	1.14076	0.737135	0.852635	1.15669	0.870551	0.82932	0.920188	0.965936	1.01396	0.90125	0.864537	0.986233	0.939523	0.747425	0.939523	0.768438	0.80107	1.23114	1.32869		0.913831	0.952638	1.10957	1.25701	0.678302	0.993092	1.24833	1.07923	0.965936	0.876606	1.12506	1.3566	1.31951	1.18099	1.33793	1.21419	1.05702	1.30134	1.22264	1.07177	1.6358	2.92817		0.888843	0.986233	0.97942	1.17283	0.784584	0.972655	1.07177	1.06437	0.795536	0.795536	1.03526	0.835088	1.01396	1.07923	0.90125	0.737135	1.00696	0.812252	0.692555	0.646176	1.01396	0.80107		0.697372	1.06437	0.97942	1.1487	0.97942	1.23971	0.655197	1.10957	0.870551	1.17283	1.37554	1.00696	1.12506	1.39474	1.18099	1.01396	1.04972	0.986233	0.939523	0.986233	1.07923	1.20581		0.795536	1.12506	1.25701	1.07923	1.07923	1.16473	0.747425	1.27456	0.993092	1.23114	1.31951	1.32869	1.33793	1.48452	1.23114	1.42405	1.51572	1.49485	1.22264	1.31039	2.18859	3.75809		0.888843	1.23971	1.19748	1.26576	1	1.20581	0.90125	0.80107	1.09429	1.23971	1.26576	0.888843	1.04972	1.1487	1.05702	0.986233	0.907519	1.05702	0.773782	1.05702	1.34723	1.67018
AT1G16820	vacuolar ATP synthase catalytic subunit-related / V-ATPase-related / vacuolar proton pump-related	256111_at	0.426715	0.732043	0.812252	1.09429	0.933033	1.15669	1.01396	1.02811	1.18921	0.913831	1.06437	1.04972	0.888843	1.00696	0.926588	0.952638	0.768438	0.858565	0.742262	0.823591	0.895025	1.26576	1.07923		0.90125	0.752623	1.10957	0.920188	1.07177	0.965936	1.08673	1.00696	0.742262	0.82932	0.926588	1.02811	1.04972	1.04972	1.05702	0.790041	0.959264	0.806642	0.846745	0.926588	1.06437	0.852635		0.870551	0.823591	1.06437	0.926588	1.02811	1.04247	1.10191	1.07923	0.993092	1.02101	1.42405	1.27456	1.20581	1.30134	1.02811	0.913831	1.13288	0.812252	1.42405	1.11729	1.54756	3.53081		0.920188	1.01396	1.10957	0.97942	1.03526	0.952638	1.11729	1.12506	0.882703	1	1.04247	0.959264	1.24833	0.946058	1	0.768438	0.864537	0.806642	0.876606	0.90125	0.993092	1.01396		0.876606	1.09429	1.16473	1.26576	1.48452	1.04247	1.02101	1.14076	0.972655	1.29235	1.86607	0.835088	1.04972	1	1	0.895025	1.40444	0.768438	1.17283	0.933033	1.01396	1.25701		0.913831	0.846745	1.00696	0.817902	1.30134	1.07177	1.10957	1.11729	0.920188	1.03526	1.21419	1.17283	1.1487	0.965936	1.53688	1.04247	0.888843	0.757858	1.36604	1.06437	1.33793	1.58008		0.882703	0.835088	1.11729	1.10191	1.13288	0.993092	1.04247	1.33793	0.790041	0.97942	1.18921	0.888843	1.14076	0.952638	1.08673	0.939523	0.852635	0.732043	0.870551	1.02101	1.45397	1.12506
AT1G16840	unknown protein	256117_at	-0.0432178	0.852635	0.757858	1.29235	1.36604	0.864537	0.673617	1.00696	0.993092	1.12506	1.71713	1.64718	1.98618	1.95884	2.39496	2.69447	2.96905	2.58471	4.16986	2.65737	2.39496	1.86607	1.87905		0.82932	0.721965	1.31951	1.03526	0.90125	0.68302	0.806642	0.737135	0.76313	0.939523	1.16473	1.23971	1.11729	1.54756	1.23114	1.69349	1.3566	2.09943	1.61328	1.38511	1.05702	0.707107		1.18099	0.858565	1.68179	1.09429	1.14076	1.23114	1.07177	1.22264	1.00696	1.12506	1.09429	1.09429	0.817902	0.939523	1.05702	1.18921	0.747425	1.26576	0.876606	0.920188	1.12506	1.90528		1.16473	0.812252	0.946058	0.852635	0.812252	0.888843	0.586417	0.697372	0.742262	0.712025	0.702222	0.63728	0.655197	0.607097	0.687771	0.697372	0.779165	0.840896	0.615572	0.590496	0.835088	0.97942		1.18099	0.757858	1.31951	1.02101	0.97942	1.29235	1.02101	1.23971	1	1.31039	1.20581	0.870551	1.08673	0.920188	0.97942	1.12506	1.11729	1.29235	0.97942	1.00696	1.20581	0.707107		1.03526	0.823591	1.70527	1.59107	1.36604	1.44393	1.44393	1.51572	1.50525	1.29235	1.23971	0.812252	0.972655	0.939523	0.920188	1.31039	0.986233	1.24833	0.864537	1.04972	1.81504	2.18859		1.27456	0.858565	1.81504	1.31039	1.21419	1.15669	1.02101	1.01396	0.939523	0.876606	0.965936	0.823591	0.812252	0.68302	0.747425	0.933033	0.82932	1.01396	0.779165	0.80107	1.06437	1.04972
AT1G16850	unknown protein	256114_at	-0.112926	1.30134	0.692555	0.907519	0.547147	1.02101	0.562529	1.60214	0.972655	1.54756	3.09513	4.34694	5.20537	5.02805	4.99332	4.99332	4.65893	5.57897	3.605	2.05623	1.91853	15.8895	13.8326		1.31951	0.5	0.80107	0.558644	1.18921	1.11729	2.05623	1.81504	2.34567	5.42642	5.06303	10.1965	5.6962	8.87656	7.78124	7.78124	7.83536	6.40856	3.38698	5.02805	41.6429	89.8845		1.16473	0.732043	1.23971	1.1487	1	0.570382	0.90125	0.493116	0.351111	0.858565	0.63728	0.840896	0.366021	0.721965	0.426317	0.702222	0.768438	0.248273	0.34151	0.447513	1.07923	3.605		1.34723	0.721965	1.19748	1.26576	1.00696	1.76541	1.6245	0.882703	0.48971	0.965936	0.972655	0.566442	0.702222	1.36604	0.959264	1.36604	2.46229	0.479632	0.547147	0.712025	1.54756	1.27456		1.17283	0.806642	1.1487	0.632878	1.25701	0.435275	0.757858	0.395021	0.269807	1.03526	0.840896	0.646176	0.463294	0.463294	0.598739	0.646176	0.493116	0.323088	0.238159	0.211686	0.594604	1.37554		1.09429	0.90125	1.13288	0.406126	1.16473	0.926588	0.882703	0.650671	0.558644	2.46229	1.93187	0.840896	1.82766	1.3566	1.10957	1.09429	1.21419	0.817902	0.469761	0.806642	6.27667	18.0009		1.16473	0.806642	0.732043	0.806642	1.3566	0.726986	0.806642	0.48971	0.517632	1.22264	0.68302	0.790041	0.784584	0.882703	0.76313	1.01396	0.790041	0.493116	0.291183	0.316439	1.26576	5.73582
AT1G16870	mitochondrial 28S ribosomal protein S29-related	256106_at	0.0869433	1.44393	1.06437	0.619854	1.36604	1.02101	0.920188	0.773782	0.784584	1.12506	0.510506	0.697372	0.659754	0.768438	0.779165	0.747425	0.76313	0.624165	0.795536	0.543367	0.716978	0.664343	1.1487		0.986233	1.28343	0.707107	0.784584	0.835088	1.07177	0.61132	0.779165	1.24833	0.852635	0.76313	0.678302	0.76313	0.737135	0.628507	0.768438	0.773782	0.812252	0.80107	0.721965	0.835088	1.60214		1.16473	1.05702	0.602904	0.90125	1.13288	0.926588	0.61132	0.913831	1.06437	0.870551	1.14076	0.817902	1	1.18099	1.24833	1.32869	0.972655	1.27456	1.02811	1.10957	0.726986	0.939523		1.17283	1.12506	0.779165	1.16473	1.70527	1.36604	0.952638	1.23971	1.95884	1.26576	1.23114	1.52626	1.41421	1.54756	1.45397	1.67018	1.33793	1.79005	1.22264	1.37554	1.54756	1.29235		1.09429	0.895025	0.678302	0.806642	1.04247	1.29235	0.933033	0.757858	1.36604	0.757858	0.543367	1.02101	1.03526	1.02101	0.90125	1	0.972655	0.939523	0.907519	0.835088	0.864537	0.864537		1.10191	0.812252	0.779165	1.56917	0.965936	1.40444	1.21419	1.04972	1.54756	1.1487	0.90125	1.30134	1.20581	1.18921	1.11729	1.1487	0.97942	1.18921	0.959264	0.882703	0.959264	1.09429		1.1487	0.768438	0.673617	0.784584	1.19748	1.23114	0.993092	1.13288	1.3566	1.07923	1.06437	1.21419	1.16473	1.36604	1.29235	1.30134	1.40444	1.52626	0.795536	0.933033	1.09429	1.60214
AT1G16880	uridylyltransferase-related	256115_at	-0.543175	0.835088	0.907519	1.17283	0.993092	1.12506	1.20581	1.01396	1	1.25701	1.25701	1.14076	1.20581	1.31039	1.04972	1.15669	1.08673	1.02811	1.11729	1.01396	0.747425	0.493116	0.535887		1.05702	1.01396	1.01396	1.12506	1.11729	1.28343	0.846745	1.17283	1.18099	1.26576	1.13288	1.20581	1.31951	1.11729	1.02811	1.18099	1.07923	1.12506	0.986233	0.812252	0.598739	0.598739		0.97942	1.02101	0.946058	0.876606	0.80107	0.907519	0.628507	0.707107	0.76313	0.742262	0.632878	0.692555	0.646176	0.566442	0.650671	0.664343	0.582367	0.664343	0.641713	0.438303	0.482968	0.239816		0.90125	0.773782	1.04247	0.952638	0.795536	1.13288	0.757858	0.732043	0.913831	0.864537	0.876606	0.702222	1.02811	0.784584	0.806642	0.90125	0.913831	0.972655	0.926588	0.795536	0.926588	1.04972		0.90125	0.840896	1.1487	1.05702	0.993092	1.15669	0.697372	0.959264	0.972655	0.757858	0.835088	0.90125	1.1487	0.913831	1.04247	0.986233	1.04972	1.20581	0.864537	0.895025	1	0.732043		1.02101	0.946058	0.888843	0.692555	0.664343	0.628507	0.444421	0.514057	0.50698	0.514057	0.486327	0.521233	0.574349	0.510506	0.50698	0.496546	0.406126	0.521233	0.5	0.34151	0.241484	0.204476		0.939523	1.04972	1.1487	0.858565	0.858565	1.04972	0.768438	0.913831	1.06437	0.846745	0.907519	0.852635	0.864537	0.790041	0.895025	0.840896	0.852635	0.972655	0.939523	0.716978	0.812252	0.742262
AT1G16900	sugar binding / transferase, transferring glycosyl groups	256110_at	-0.0706917	1.13288	1.13288	1.00696	0.993092	0.926588	1.07923	1	0.888843	1.1487	0.80107	0.840896	1	1	1.56917	1.37554	1.04972	1.00696	1.02811	1.26576	0.933033	0.882703	1.39474		0.82932	1.12506	0.933033	1	0.82932	1.07923	0.907519	1.21419	1	1.02101	0.716978	1	1	0.959264	0.986233	1.26576	1.61328	1.45397	1.45397	1.16473	0.97942	1.44393		1.14076	1.23971	0.952638	0.876606	0.913831	0.840896	0.888843	0.641713	0.972655	0.752623	0.664343	0.926588	0.946058	0.926588	0.90125	0.993092	1.24833	0.926588	1.02811	0.752623	0.852635	0.779165		1.12506	1.05702	1.01396	1.18099	0.920188	1.07923	1.52626	1.04247	1	0.946058	0.795536	1.01396	0.972655	1.44393	1.21419	1.27456	1.00696	0.933033	1.14076	0.90125	0.972655	0.933033		1.15669	1.05702	1	1.01396	0.965936	1.04247	0.952638	0.97942	0.986233	0.742262	0.732043	1	1.07177	1.32869	0.993092	1.28343	1.33793	0.933033	0.972655	0.895025	0.965936	0.82932		1.10191	1.04972	0.952638	0.926588	0.678302	0.768438	0.933033	0.913831	0.97942	0.795536	0.712025	0.986233	0.986233	0.946058	0.888843	1.02811	0.888843	0.933033	1.02101	0.888843	0.907519	0.641713		1.13288	1.06437	1	0.926588	1.00696	1.10191	1	1.22264	1.70527	0.946058	0.817902	1.40444	1.04247	1.70527	1.18099	1.20581	1.93187	1.03526	1.07923	0.913831	0.986233	1.15669
AT1G16910	LSH8 (LIGHT SENSITIVE HYPOCOTYLS 8)	256105_at	0.106806	0.721965	0.959264	1.10191	0.952638	1.04247	1.06437	1	1.10191	0.959264	1.07177	1.08673	1.02101	1.01396	0.959264	1.00696	0.920188	0.959264	0.946058	0.926588	1.14076	1.06437	1.01396		0.757858	0.959264	1.15669	0.972655	1.02811	0.806642	1.05702	0.986233	0.946058	0.959264	1.06437	1.04972	1.06437	1.14076	1.06437	0.959264	1.04247	0.972655	0.959264	0.993092	1.03526	0.993092		0.76313	0.993092	1.10191	0.952638	1.07177	1.22264	1.26576	1.01396	1.02101	0.993092	1.08673	1.01396	1.09429	1.02101	0.986233	0.965936	0.986233	0.965936	0.946058	0.993092	1.11729	1.23114		0.773782	1.06437	1.02811	0.933033	1.02101	0.817902	1.10957	1.03526	1.00696	1	1.19748	1.04972	1.18921	1.00696	1.02811	0.920188	0.993092	0.993092	0.959264	0.993092	1.07923	1.71713		0.747425	0.986233	1.30134	0.986233	1.56917	0.870551	0.97942	1.01396	0.946058	1.02101	1.26576	0.952638	1.04972	1.01396	0.986233	0.926588	0.939523	0.946058	0.97942	0.993092	1.01396	1.02811		0.76313	0.959264	1.00696	0.952638	1.08673	0.926588	1.18099	1.01396	0.993092	1.00696	1.09429	1.02101	1.59107	1.01396	1.02101	0.959264	1.03526	0.952638	0.933033	0.993092	1.07923	1.6358		0.76313	0.986233	1.02101	1.00696	1.16473	0.888843	1	1.18099	0.952638	0.939523	1.27456	0.97942	1.04247	0.952638	0.933033	0.933033	0.959264	0.952638	0.959264	1.02101	1.07177	0.993092
AT1G16920	ATRABA1B (ARABIDOPSIS RAB GTPASE HOMOLOG A1B); GTP binding	256112_at	0.451126	0.882703	0.812252	1.11729	1.18099	0.939523	0.952638	0.806642	0.952638	0.737135	0.840896	0.972655	1.19748	0.939523	0.712025	0.737135	0.90125	0.90125	0.97942	0.697372	0.76313	1.10191	1.18099		0.965936	0.907519	0.876606	1.03526	0.858565	0.846745	0.721965	1.03526	0.784584	0.82932	0.817902	0.946058	0.692555	0.817902	0.664343	0.907519	0.712025	1.08673	0.702222	0.737135	0.870551	0.823591		1.04972	1.07923	0.959264	0.986233	1.27456	1.01396	1.07177	1.64718	1.31951	1.22264	1.29235	1.51572	1.14076	1.40444	1.27456	1.6358	1.3566	1.82766	1.52626	1.31951	2.51403	2.62079		1.06437	0.959264	0.939523	1.16473	0.959264	0.946058	0.952638	1.16473	0.76313	0.933033	1.02811	1.23971	0.82932	1.01396	0.90125	1.16473	1.09429	1.22264	0.959264	0.823591	1.24833	1.18921		1.08673	1.10191	1.10191	1.02811	1.20581	0.952638	1.1487	1.55833	0.882703	1.19748	1.02101	1.23114	1.20581	1.10191	1.01396	1.19748	1.11729	1.28343	0.82932	1.06437	1.52626	1.65864		1.13288	1.1487	1.02101	0.959264	1.22264	1.37554	1.26576	1.89212	1.51572	1.58008	1.46409	1.68179	1.54756	1.46409	1.36604	1.55833	1.3566	1.54756	1.3566	1.43396	1.65864	0.716978		0.972655	0.97942	0.907519	1.15669	1.14076	1.33793	1.09429	1.52626	1.20581	1.22264	1.12506	1.38511	0.946058	0.926588	0.907519	1.27456	1.07177	1.24833	1.1487	0.795536	1.31039	1.10191
AT1G16940	F-box family protein	256108_at	0.0993748	0.895025	0.926588	1.12506	1	1.04972	0.97942	1.01396	2.04202	1.02101	1.01396	1.02101	1.01396	0.993092	0.895025	1.03526	0.615572	0.959264	0.972655	0.939523	0.959264	1.18099	1.00696		0.920188	0.907519	1.10957	1	1.03526	0.965936	1.03526	1.06437	0.920188	0.972655	1.02811	1.04247	1.02811	1.02811	1.09429	0.628507	1.05702	1.07923	0.959264	0.972655	1.09429	1		0.920188	0.939523	1.08673	0.993092	1.02101	1	1.04972	1.08673	1.07177	0.913831	1.02101	1.02101	1.15669	1.00696	1.04972	0.632878	1	0.946058	0.946058	0.972655	1.09429	1.10191		0.933033	0.972655	1.09429	0.952638	1.03526	0.939523	1.04972	1.10191	1.01396	1	1.02101	1.03526	1.23971	0.993092	1.06437	0.615572	0.986233	0.959264	0.959264	0.965936	1.06437	1.02811		0.913831	0.952638	1.09429	1.09429	1.01396	0.986233	0.993092	1.08673	1.01396	1.02101	1.18099	0.97942	1.01396	1.00696	1.05702	0.615572	0.959264	0.939523	0.97942	0.972655	1.07923	1.04972		0.926588	0.946058	1.06437	0.986233	1.08673	0.986233	1.02811	1.10957	1.02101	1.00696	1.03526	1.00696	1.02101	0.993092	1.03526	0.632878	1.05702	0.946058	0.946058	0.97942	1.13288	1.11729		0.920188	0.946058	1.09429	1.01396	1.07923	0.993092	1.01396	1.07923	1.02101	0.913831	1.02101	1.54756	1.02811	0.986233	0.952638	0.61132	0.993092	0.946058	0.965936	1.13288	1.16473	1.02101
AT1G16970	KU70 (ARABIDOPSIS THALIANA KU70 HOMOLOG); double-stranded DNA binding / protein binding	256118_at	-0.229135	1.04247	1.10191	0.946058	0.888843	0.993092	1.1487	1.14076	0.812252	1.15669	0.882703	0.632878	0.972655	1.15669	0.76313	0.920188	1.01396	0.835088	0.895025	0.68302	0.986233	0.687771	0.768438		1.07177	1.64718	0.965936	0.768438	0.864537	1.04247	1	0.907519	1.20581	1.05702	0.852635	1.22264	1.22264	0.986233	0.80107	0.823591	0.835088	0.939523	0.779165	0.926588	0.920188	0.852635		1.04247	1.1487	0.752623	0.732043	0.972655	0.779165	0.726986	0.532185	0.852635	0.747425	0.550953	0.82932	1.02811	0.687771	0.707107	0.768438	0.697372	0.784584	0.773782	1.02101	0.521233	0.447513		1.10957	1.19748	1.27456	0.737135	0.972655	1.06437	1.11729	1.09429	1.22264	1.25701	1.09429	1.40444	1.40444	0.986233	1.27456	1.14076	1.01396	1.3566	1.04972	1.44393	1.38511	0.972655		1.11729	1.07923	1.02811	0.716978	1.06437	1.07923	1.06437	0.840896	1.12506	0.952638	0.76313	1.09429	1.20581	0.913831	1.00696	1.07177	0.835088	1.14076	0.692555	0.817902	0.806642	0.784584		1.07177	1.01396	1	0.547147	0.768438	0.952638	0.817902	0.655197	0.933033	0.97942	0.562529	0.933033	1.04972	0.795536	0.602904	0.732043	0.41466	1.06437	0.939523	0.82932	0.63728	0.655197		0.926588	1.20581	1.01396	0.726986	1	1.10191	1.11729	0.972655	1.34723	1.11729	0.732043	1.51572	1.38511	1.25701	1.24833	1.16473	1.14076	1.18099	1.08673	1.07923	0.972655	1.47427
AT1G17020	SRG1 (SENESCENCE-RELATED GENE 1); oxidoreductase, acting on diphenols and related substances as donors, oxygen as acceptor / oxidoreductase, acting on paired donors, with incorporation or reduction of molecular oxygen, 2-oxoglutarate as one donor, and inc	262482_at	0.357869	0.926588	0.946058	1.04972	0.444421	1.02101	0.986233	1.02101	1.04972	0.986233	1.00696	0.823591	0.920188	0.972655	0.965936	0.993092	0.888843	0.946058	0.946058	0.870551	0.864537	1.17283	0.993092		0.959264	0.90125	1.1487	0.450625	1.02811	1.04247	1.11729	0.97942	1	0.965936	0.823591	1.01396	1.02811	1.01396	1.04247	0.965936	1.08673	1.09429	0.972655	0.993092	1.16473	0.870551		0.933033	0.965936	1.02101	0.444421	1.00696	0.993092	1.03526	1.02811	1.00696	0.972655	0.835088	0.907519	1.04247	1.00696	1.00696	0.920188	1.05702	0.920188	0.959264	0.986233	1.1487	1.29235		0.965936	0.986233	1.03526	0.41466	1.01396	0.986233	1.05702	1.02811	0.986233	1	0.840896	1.01396	1.05702	0.959264	1.01396	0.858565	1.04972	1.00696	0.972655	1.37554	1.14076	1.02101		0.939523	0.97942	1.02101	0.456916	1	0.986233	1	0.993092	0.986233	1.02811	0.882703	0.972655	0.965936	1.01396	0.986233	0.946058	0.993092	0.858565	0.939523	0.97942	1.13288	1.1487		0.959264	0.952638	1.10957	0.41466	1.03526	1.31951	1.05702	1.00696	1.04247	1.43396	0.972655	1.02101	0.959264	0.97942	1	0.972655	1.50525	0.972655	0.97942	1.13288	3.03143	5.1337		0.959264	1.05702	1.03526	0.532185	1.07177	0.993092	1.11729	1.01396	1.00696	1.02811	0.840896	1.00696	1.02101	1.22264	0.97942	1.01396	1.03526	0.959264	1	1.02101	1.19748	4.25748
AT1G17040	SHA (SH2 DOMAIN PROTEIN A); protein binding / signal transducer/ transcription factor	262534_at	-0.145092	1.23971	0.972655	0.959264	1.26576	1.42405	1.48452	1.01396	1.10957	1.04247	0.993092	1.05702	1.33793	1.33793	1.07177	1.16473	1.75321	1.07177	1.75321	0.959264	0.882703	1.02811	1.14076		0.972655	1.37554	0.846745	1.27456	0.97942	0.864537	1.03526	1.21419	1.45397	1.07177	1.23971	1.79005	1.11729	1.10957	1.04972	1.84038	1	2.23457	0.97942	0.90125	1.01396	1.1487		0.965936	1.23114	0.757858	0.972655	1.06437	0.790041	0.986233	1.12506	0.972655	0.965936	0.946058	1.01396	1.18099	1.09429	1	1.65864	0.913831	1.6245	0.959264	0.864537	1.00696	0.913831		0.946058	0.993092	0.870551	0.920188	0.965936	0.812252	1.07177	1.09429	1.21419	1.70527	0.959264	1.02811	1.1487	1.07923	1.03526	1.64718	0.952638	1.61328	0.97942	0.946058	1	0.90125		1.08673	1.18099	0.840896	0.920188	1.26576	1.02101	0.986233	1.07177	1.07923	1.00696	0.993092	0.986233	1.02811	1.08673	0.986233	1.76541	0.972655	1.7411	0.952638	0.858565	0.80107	1.02101		0.952638	0.933033	0.779165	0.882703	1.04247	0.817902	1.02101	1.07923	1	1.12506	0.972655	1.03526	1.11729	1.07923	1.02101	1.64718	0.952638	1.67018	0.90125	0.939523	0.726986	0.876606		1.33793	0.97942	0.835088	1.04247	1.31951	0.926588	0.959264	1.37554	2.65737	1.30134	0.959264	1.05702	1.13288	1.54756	1.72907	1.65864	1.09429	1.64718	1.40444	0.926588	1.07923	1.06437
AT1G17050	SPS2 (Solanesyl diphosphate synthase 2); trans-octaprenyltranstransferase	262526_at	-0.356426	1.12506	1.08673	0.946058	1.16473	1.52626	1.13288	1.55833	1.34723	2.49666	2.2974	2.69447	2.60268	2.92817	3.94493	5.85634	8.9383	7.78124	5.73582	12.4666	4.16986	1.42405	0.303549		1.23114	1.17283	0.965936	1.04247	1.36604	1.26576	1.42405	1.6245	3.05252	2.88786	2.78949	3.13834	4.40762	4.11246	8.05564	12.996	8.69388	8.05564	18.1261	7.46426	2.51403	1.11729		1.02101	1.11729	0.926588	0.82932	0.747425	0.473029	0.469761	0.373712	0.678302	0.397768	0.482968	0.356013	0.22688	0.363493	0.598739	0.230047	0.747425	0.363493	0.965936	0.41466	0.233258	0.0341967		1.07177	0.768438	0.946058	1.06437	0.888843	0.779165	0.840896	0.80107	0.965936	0.882703	1.10191	0.852635	1.25701	1.56917	1.42405	2.39496	2.25012	1.84038	4.78991	1.46409	1.41421	1.01396		1.04247	0.876606	0.888843	0.907519	0.817902	0.329877	0.619854	0.429283	0.673617	0.664343	0.607097	0.678302	0.578344	0.82932	1.00696	0.586417	0.870551	0.356013	1.23971	0.521233	0.817902	1.11729		1.20581	1	0.664343	0.554785	0.378929	0.178006	0.20733	0.138696	0.109576	0.184284	0.157127	0.111105	0.213159	0.150726	0.145592	0.243164	0.196146	0.15283	0.392292	0.164938	0.0486978	0.0118415		0.939523	1.04972	0.812252	0.607097	0.747425	0.514057	0.473029	0.400535	0.721965	0.732043	0.952638	0.707107	0.554785	0.876606	1.18921	1.3566	1.59107	0.852635	0.90125	0.82932	0.50698	0.632878
AT1G17060	CYP72C1 (CYTOCHROME P450 72C1); electron carrier/ heme binding / iron ion binding / monooxygenase/ oxygen binding	262525_at	0.0180562	0.933033	0.952638	1.04247	0.993092	1.02811	0.986233	1.02811	1.15669	1.08673	1.01396	1.02101	1.31951	0.993092	1.1487	1.09429	0.939523	0.97942	0.965936	0.965936	0.972655	1.01396	0.993092		0.959264	0.939523	1.02811	0.993092	1.02811	0.965936	1.03526	1.08673	1.00696	1.30134	1.02101	1.02811	1.01396	1.02811	1.04972	0.965936	1.02811	0.972655	0.986233	1	1.00696	0.993092		0.959264	0.959264	1.01396	2.94854	4.50023	3.13834	1.27456	1.42405	1.18921	1.12506	1.07923	1.02101	1.04972	1.00696	1.01396	0.972655	2.05623	1.00696	0.97942	1.00696	1.22264	1.12506		0.965936	0.986233	1.02101	0.959264	1.01396	0.972655	1.04247	1.02811	1	0.993092	1	1.02811	1.07177	0.986233	1.02811	0.939523	0.97942	0.972655	0.97942	0.993092	0.986233	1.01396		0.952638	0.97942	1.02101	2.80889	2.15846	0.993092	0.986233	1.02101	0.986233	1.02811	1.09429	0.965936	0.993092	1.00696	1.01396	0.939523	0.952638	0.965936	1.00696	0.993092	1.00696	1.02811		0.959264	0.959264	1	0.986233	1.46409	1.87905	1.03526	1.39474	1	1.02101	1.04972	1	1.00696	1.07177	1.12506	0.965936	1.02101	0.959264	0.97942	1.01396	1.04247	1.07923		0.959264	0.972655	1.01396	1	1.04972	0.993092	1.02101	1.01396	0.993092	0.993092	1.02811	1	1.01396	0.97942	0.986233	0.939523	0.965936	0.952638	0.993092	1.02101	1.03526	1.00696
AT1G17070	D111/G-patch domain-containing protein	262524_at	-0.102619	1.28343	1.3566	0.946058	1.16473	0.615572	1	0.823591	0.574349	0.823591	0.812252	0.716978	0.907519	0.82932	0.835088	0.594604	0.752623	0.80107	0.858565	1.16473	0.846745	0.790041	0.517632		0.972655	1.08673	0.965936	1.12506	0.907519	0.965936	1.11729	0.876606	0.90125	1.07923	0.80107	0.817902	1.07923	0.773782	0.624165	0.913831	0.959264	1.02101	1.1487	1.25701	0.846745	1.07923		0.993092	0.907519	0.920188	0.926588	0.687771	0.846745	1.13288	0.835088	1.11729	1.08673	0.80107	0.90125	1.10191	0.726986	0.697372	0.846745	0.913831	0.726986	1.21419	0.732043	0.737135	0.858565		0.784584	1.34723	0.946058	1.6358	1.13288	1.44393	1.47427	1.14076	1.6358	1.75321	0.959264	1.20581	0.907519	1.15669	1.00696	0.952638	0.972655	1.15669	1.25701	1.04972	1.23114	1.11729		0.795536	1.08673	0.870551	1.00696	0.90125	1.26576	1.13288	0.90125	1.14076	1.20581	0.82932	1.10191	0.870551	1.02101	0.835088	0.779165	1.06437	0.959264	1.18099	1.00696	0.993092	1.15669		0.97942	1.02811	0.594604	1.05702	0.933033	1.18921	1.04247	0.895025	0.993092	1.31039	0.806642	0.835088	0.952638	1.04247	0.598739	0.80107	0.812252	1.04247	1.11729	0.840896	0.946058	0.959264		0.882703	0.959264	0.907519	1.23971	0.993092	1.07177	1.20581	1.04247	1.14076	1.44393	1.08673	0.946058	1.23114	1.21419	0.790041	1.18921	1.18921	1.03526	1.16473	0.972655	0.737135	1.22264
AT1G17080	unknown protein	262481_at	0.448145	0.993092	0.97942	1.10191	0.806642	0.926588	1.17283	0.939523	0.895025	0.858565	0.965936	1.05702	1.03526	0.946058	1.00696	1.20581	1.07923	1.26576	1.11729	1.30134	0.90125	1.11729	1.29235		1.04247	0.933033	1.11729	1.04972	1.04247	0.840896	1.07923	0.986233	0.858565	0.732043	0.835088	0.90125	0.823591	1	0.946058	0.97942	0.939523	0.972655	1.12506	0.702222	0.806642	0.895025		1.13288	1.05702	1.16473	1.1487	0.876606	0.959264	1.14076	1.59107	1.05702	1.37554	1.47427	1.45397	1.09429	1.45397	1.60214	1.53688	1.36604	1.39474	2.12874	1.23114	1.31951	1.39474		1.13288	1.07923	1.10957	1.07177	0.817902	0.972655	1.10957	0.972655	0.773782	0.790041	0.97942	0.752623	0.80107	0.659754	0.852635	0.993092	1.00696	0.933033	1.07923	0.726986	0.835088	1.03526		1.12506	1.04247	1.12506	1.08673	1.14076	1.01396	0.864537	1.43396	0.933033	1.10957	1.21419	1.21419	1.27456	0.864537	1.14076	1.28343	1.14076	1.19748	1.17283	0.933033	1.03526	1.01396		1.11729	1.05702	1.10191	0.882703	1.33793	1.65864	1.02101	1.77769	1.07177	1.29235	1.47427	1.30134	1.10191	1.24833	1.40444	1.41421	1.38511	1.65864	1.51572	1.1487	1.32869	1.14076		1.12506	1.08673	1.14076	1.32869	0.920188	1.42405	1.11729	0.959264	1.01396	1.06437	1.10957	0.952638	0.933033	0.812252	0.882703	1.01396	1.02101	0.926588	1.33793	0.888843	0.795536	1.00696
AT1G17090	unknown protein	262533_at	-0.356291	0.68302	0.959264	1.31039	1.21419	1.15669	1.52626	0.965936	1.15669	1.43396	1.42405	1.05702	1.45397	1.05702	1.22264	1.00696	0.959264	1.69349	0.41466	0.641713	0.301452	0.314253	0.260616		0.965936	0.888843	0.986233	1.53688	1.31951	1.44393	1.81504	1.72907	1.50525	1.36604	2.73208	2.86791	1.84038	1.84038	2.44528	1.31039	1.40444	0.486327	1.11729	0.441351	0.403321	0.90125		0.907519	0.965936	0.852635	0.993092	0.82932	0.466516	0.521233	0.668964	0.806642	0.692555	0.757858	0.668964	0.707107	0.668964	0.858565	0.716978	0.939523	0.348686	0.659754	0.219151	0.241484	0.231647		0.90125	0.888843	1.18921	1.22264	1.24833	1.44393	0.986233	1.29235	1.26576	1.71713	1.71713	0.986233	1.04247	1.44393	1	1.60214	1.69349	0.641713	1.55833	0.702222	0.858565	0.673617		0.602904	0.742262	0.882703	0.972655	0.895025	0.586417	0.406126	0.806642	0.972655	0.965936	1.05702	0.913831	0.678302	0.895025	0.97942	0.959264	0.97942	0.547147	0.721965	0.476319	1.20581	0.395021		0.972655	0.965936	0.806642	0.933033	0.876606	0.570382	0.220676	0.673617	0.752623	1.17283	0.721965	0.82932	0.76313	0.806642	0.702222	0.858565	0.721965	0.277392	0.503478	0.244855	0.174343	0.236514		0.76313	1.08673	1.1487	1.25701	1.55833	1.61328	0.726986	0.664343	1.54756	1.85318	1.46409	1.69349	0.90125	1.07177	1.32869	1.18921	1	0.373712	1.04972	0.570382	1.55833	1.48452
AT1G17100	SOUL heme-binding family protein	262536_at	-0.497445	1.05702	1.10191	1.32869	1.14076	0.895025	0.752623	1.28343	0.870551	1.33793	1.40444	1.23114	1.05702	0.650671	0.779165	0.692555	0.721965	0.392292	0.503478	0.332171	0.30566	0.223756	0.156041		1.07923	0.858565	1.00696	1.04247	1.14076	1.14076	1.77769	1.10191	1.47427	1.65864	1.56917	1.68179	1.40444	1.24833	1.13288	1.33793	0.933033	0.870551	0.806642	0.543367	0.466516	0.882703		1.18099	0.993092	1	0.664343	0.469761	0.293209	0.476319	0.332171	0.562529	0.426317	0.403321	0.400535	0.339151	0.334482	0.532185	0.482968	0.408951	0.562529	0.406126	0.400535	0.188156	0.0960547		1.06437	0.939523	1.01396	1.17283	0.870551	0.946058	1.27456	1.10957	1.21419	1.3566	1.56917	1.37554	1.44393	1.72907	1.70527	1.91853	1.95884	1.94531	1.87905	1.65864	0.959264	1.33793		1	0.870551	0.870551	0.607097	0.450625	0.285191	0.48971	0.574349	0.752623	0.721965	0.768438	0.721965	0.846745	0.624165	0.870551	0.882703	0.852635	0.876606	1.06437	0.80107	0.795536	0.840896		1.15669	0.895025	0.650671	0.697372	0.517632	0.420448	0.619854	0.482968	0.45376	0.650671	0.687771	0.403321	0.503478	0.460094	0.384219	0.353553	0.269807	0.223756	0.25349	0.162668	0.0567199	0.060371		1.26576	0.986233	0.80107	0.870551	0.76313	0.907519	0.846745	1.08673	1.23114	1.36604	1.10957	1.03526	0.959264	0.972655	1.04247	1.14076	0.926588	0.959264	0.795536	0.615572	0.493116	0.779165
AT1G17110	UBP15 (UBIQUITIN-SPECIFIC PROTEASE 15); ubiquitin-specific protease	262523_at	-0.223831	1.28343	1.11729	0.846745	1.04972	0.852635	0.993092	1.17283	0.882703	1.21419	1.21419	1.33793	1.45397	1.55833	1.58008	1.27456	2.15846	1.30134	1.8025	1.84038	1	1.53688	1.10957		1.12506	1.26576	0.986233	1.11729	0.707107	1.12506	1.19748	1.13288	0.939523	1.39474	1.20581	1.41421	1.23114	1.27456	0.895025	1.93187	1.18921	1.31951	2.07053	1.04247	1.45397	1.60214		1.29235	1.10191	0.817902	0.993092	0.737135	0.840896	1.04972	0.882703	0.840896	1.19748	1.10191	1.34723	0.952638	1.27456	0.835088	1.55833	1.16473	1.14076	1.49485	1	1.07923	0.965936		1.31951	1.34723	0.702222	0.913831	0.747425	0.716978	0.920188	0.852635	0.773782	1.10957	0.959264	0.946058	0.566442	1.10957	0.90125	1.1487	0.864537	1.29235	1.09429	0.732043	0.959264	0.852635		1.45397	1.10191	0.664343	1.34723	0.986233	0.946058	1.16473	1.14076	0.952638	1.08673	1.07177	1.17283	1.16473	1.50525	0.702222	1.52626	1.10191	1.53688	1.23114	0.80107	1	0.823591		1.40444	1.21419	0.668964	0.784584	0.795536	0.895025	1	0.926588	0.784584	1.09429	1.02101	1.21419	0.993092	1.37554	0.946058	1.26576	0.864537	1.50525	1.6245	0.882703	1.16473	0.664343		1.16473	1.23114	0.864537	0.812252	1.07177	0.858565	1.08673	1.10957	1.01396	1.18099	1.10191	1.11729	1.12506	1.37554	0.678302	1.15669	0.959264	1.29235	1.26576	0.566442	0.779165	0.823591
AT1G17120	CAT8 (CATIONIC AMINO ACID TRANSPORTER 8); basic amino acid transmembrane transporter/ cationic amino acid transmembrane transporter	262522_at	0.3335	2.05623	1.70527	0.726986	1.43396	0.913831	0.895025	1.15669	0.570382	1.04247	0.939523	0.97942	0.926588	0.562529	1.24833	1.10191	1.08673	1.12506	1.39474	1.25701	1.12506	0.747425	0.50698		1.85318	3.07375	0.747425	0.598739	1.13288	2.28153	1.21419	0.959264	0.823591	1.31039	0.823591	0.939523	0.721965	0.993092	0.61132	0.959264	0.895025	0.840896	0.790041	0.864537	0.539614	0.373712		1.41421	1.76541	0.768438	1.09429	1.32869	2.82843	1.02101	1.48452	1.36604	2.31338	1.59107	1.94531	1.32869	2.39496	2.28153	2.69447	2.49666	2.67586	1.8025	2.53151	2.80889	1.85318		1.69349	1.6358	0.432269	0.882703	0.913831	1.70527	0.870551	0.574349	0.858565	1.16473	0.476319	0.615572	0.450625	1	1.15669	1.09429	0.933033	0.920188	1.04972	0.692555	0.602904	0.323088		1.76541	1.43396	0.913831	1.03526	0.90125	3.09513	1.87905	1.02811	1.55833	1.21419	0.946058	1.40444	1.1487	1.56917	1.06437	1.45397	1.75321	1.59107	0.97942	1.56917	1.43396	1.12506		1.6245	1.49485	0.895025	1.27456	1.09429	2.32947	2	1.64718	1.77769	2.02792	1.45397	1.65864	1.38511	2.01391	1.94531	2.37841	1.89212	1.40444	2.09943	2.15846	2.51403	0.913831		1.82766	1.16473	0.846745	1.1487	1.20581	1.48452	1.31039	1.01396	1.18921	0.895025	1.16473	1.61328	0.795536	1.23114	1.29235	1.39474	1.56917	2.14355	1.04247	1.46409	0.726986	0.812252
AT1G17130	cell cycle control protein-related	262521_at	-0.37349	0.986233	0.80107	0.939523	0.870551	1.07923	0.97942	0.965936	1.08673	0.913831	1.07177	1.29235	1.38511	1.03526	1.31951	1.19748	1.43396	1.67018	1.31039	1.10191	1.42405	1.67018	1.21419		0.946058	0.737135	0.993092	0.737135	0.972655	1.15669	1.23114	1.20581	1.51572	1.01396	1.04972	1.09429	1.41421	1.14076	1.58008	1.36604	1.65864	1.45397	0.913831	1.38511	1.8025	1.90528		1.05702	0.779165	0.926588	0.528509	0.742262	0.870551	0.692555	1	1.02101	0.840896	1.11729	0.747425	0.895025	0.806642	0.926588	0.779165	0.986233	0.615572	0.570382	0.882703	0.747425	0.732043		1.39474	0.82932	0.876606	0.846745	0.933033	0.835088	0.972655	0.913831	1.00696	0.888843	0.90125	1.03526	1.23114	0.817902	0.965936	0.926588	1.22264	0.702222	0.514057	0.82932	1.04972	0.840896		1.3566	0.628507	0.817902	0.742262	0.790041	0.784584	0.835088	1.11729	0.835088	0.933033	0.882703	1.03526	0.812252	0.716978	0.907519	0.952638	1.06437	0.933033	0.882703	1.02811	0.913831	0.870551		1.14076	0.655197	0.784584	0.716978	0.768438	0.716978	0.582367	0.876606	0.692555	0.659754	0.673617	0.707107	0.76313	0.659754	0.784584	0.846745	0.895025	0.655197	0.619854	0.732043	0.76313	0.82932		1.09429	0.659754	0.870551	0.539614	0.61132	0.659754	0.790041	0.846745	0.870551	0.933033	0.628507	0.790041	0.895025	0.790041	0.795536	0.858565	1.00696	0.907519	0.550953	0.812252	0.812252	0.806642
AT1G17140	tropomyosin-related	262538_at	-0.163473	0.972655	1.16473	0.895025	0.784584	0.790041	0.624165	1.10957	0.840896	0.687771	0.558644	0.80107	0.946058	0.817902	0.678302	0.692555	0.747425	0.757858	0.702222	0.702222	0.619854	0.550953	0.45376		1	0.993092	1.21419	1.17283	0.806642	0.742262	1.02811	1.10957	0.795536	0.742262	0.664343	0.913831	1.02101	0.913831	0.870551	1.20581	0.876606	0.628507	0.752623	0.752623	0.381565	0.34151		0.933033	0.965936	0.959264	0.920188	0.528509	0.246558	0.438303	0.50698	0.737135	0.655197	0.673617	0.840896	0.562529	0.641713	0.619854	0.835088	0.835088	0.615572	0.582367	0.646176	0.673617	0.61132		0.920188	1.24833	0.939523	1.18921	0.840896	0.659754	1.07177	0.939523	0.784584	0.702222	0.907519	1.04972	1.13288	0.823591	0.864537	0.920188	0.959264	1	0.876606	0.76313	0.817902	0.773782		0.972655	1.06437	0.933033	1.02811	0.768438	0.628507	0.712025	0.920188	0.835088	0.852635	0.90125	0.952638	1	0.835088	0.795536	0.926588	0.920188	0.840896	0.965936	0.707107	0.933033	0.823591		1.07177	1.25701	0.712025	0.632878	0.732043	0.389582	0.528509	0.673617	0.628507	0.539614	0.628507	0.602904	0.602904	0.558644	0.343885	0.594604	0.668964	0.550953	0.707107	0.574349	0.539614	0.441351		0.933033	1.23971	0.895025	0.993092	0.993092	0.726986	0.895025	0.870551	0.959264	1.00696	1.14076	1.09429	1.44393	0.986233	1.01396	1.24833	1.31951	0.933033	1.16473	0.870551	1.13288	0.790041
AT1G17145	protein binding / zinc ion binding	262512_at	0.522832	0.646176	1.07177	0.742262	1.25701	1.01396	0.870551	0.823591	0.697372	1.01396	1.03526	1.18099	1.04247	0.678302	1.13288	1.07177	1.90528	1.05702	1.29235	1.34723	1.45397	1.87905	2.67586		0.664343	1.06437	0.823591	1.24833	0.678302	0.817902	0.624165	0.641713	0.757858	1.00696	0.864537	0.939523	0.846745	0.747425	0.790041	1.15669	0.50698	0.97942	1	1.18921	1.10957	0.90125		0.795536	0.965936	0.972655	1.6245	1.31951	1.44393	1.23114	1.53688	1.75321	2.17347	2.2974	2.14355	2.15846	1.95884	1.98618	3.605	1.68179	2.53151	2.67586	2.63902	3.29436	5.38893		0.913831	0.773782	0.795536	1.18921	0.707107	0.707107	0.517632	0.702222	0.895025	0.97942	0.959264	0.858565	0.570382	0.920188	0.876606	0.97942	0.543367	0.773782	0.61132	0.678302	1.10957	0.784584		1.04972	0.806642	0.82932	1.20581	1.18099	1.09429	0.82932	1.06437	1.33793	1.97247	1.28343	1.70527	1.26576	1.84038	1.1487	1.16473	0.926588	1.27456	0.946058	1.03526	1.13288	0.790041		1.08673	0.946058	1.51572	2	2.75108	2.80889	1.86607	3.73213	3.16017	3.86375	3.11666	4.16986	3.68075	4.43828	3.63008	5.73582	2.69447	5.24157	3.4822	4.14106	5.6962	5.93809		0.773782	1.02101	1.40444	1.47427	1.68179	1.48452	1.08673	1.14076	1.53688	1.77769	1.51572	1.46409	1.13288	1.70527	1.25701	1.75321	1.10957	1.48452	0.82932	1.04247	1.19748	1.04972
AT1G17160	pfkB-type carbohydrate kinase family protein	262519_at	0.589576	0.870551	0.90125	1.02101	0.598739	0.697372	0.993092	0.768438	0.574349	0.570382	0.510506	0.646176	0.697372	0.697372	0.692555	0.806642	0.823591	0.655197	0.876606	0.721965	0.615572	0.543367	0.712025		0.747425	0.913831	1.16473	0.97942	0.90125	0.687771	0.823591	0.82932	0.835088	0.61132	0.732043	0.716978	0.562529	0.615572	0.590496	0.795536	0.61132	0.732043	0.732043	0.479632	0.558644	0.594604		0.913831	0.926588	1.04247	1.00696	0.737135	0.840896	1.29235	1.24833	1.17283	0.888843	1.33793	1.51572	1.1487	1.28343	1.71713	2.15846	1.81504	2.02792	1.50525	1.50525	2.42839	2.67586		0.965936	0.80107	1.31039	0.888843	0.668964	0.673617	1.09429	1.07177	0.692555	0.646176	0.795536	0.913831	0.716978	0.864537	0.795536	1.33793	1.05702	0.965936	0.82932	1.02101	1.10957	1.04247		1.07177	1.12506	1.04972	0.790041	0.864537	1.06437	1.23971	1.29235	1.00696	0.721965	0.795536	1.22264	1.16473	1.20581	1.28343	2.04202	1.28343	1.34723	1.31951	0.959264	1.23114	0.812252		0.907519	1.10957	1.36604	0.835088	0.933033	1.34723	1.32869	1.56917	1.21419	1.38511	1.39474	1.69349	1.68179	1.6245	1.93187	2.77022	2.12874	2.88786	2.2974	2.09943	2.67586	5.20537		0.952638	0.97942	0.864537	0.90125	0.779165	1.04247	0.907519	0.888843	0.82932	0.615572	0.757858	0.852635	0.846745	0.835088	0.939523	1.07923	0.913831	1.32869	1.04247	0.757858	0.80107	0.795536
AT1G17170	ATGSTU24 (GLUTATHIONE S-TRANSFERASE TAU 24); glutathione binding / glutathione transferase	262518_at	-0.0906108	0.742262	0.952638	1.09429	0.97942	1.17283	0.870551	1.02101	1.14076	0.993092	1.02811	0.817902	1.10191	0.965936	0.972655	1.02811	0.939523	1.47427	0.972655	1.76541	1.25701	2.86791	6.1475		0.773782	0.895025	1.08673	0.97942	1.95884	0.806642	2.44528	1.10957	1.40444	0.90125	0.80107	0.870551	1.12506	1.3566	1.08673	0.946058	1.6358	1	1.21419	1.00696	7.31065	16		0.76313	1.3566	1.26576	1.21419	1.02101	0.817902	1.07177	1.04247	1.01396	0.959264	0.806642	0.870551	1.02101	1.01396	1.01396	0.926588	1.04972	0.986233	0.972655	1.01396	0.97942	1.08673		0.779165	0.993092	1.02811	1.00696	1.02811	0.806642	1.09429	1.06437	1	0.926588	0.812252	0.876606	1.12506	0.986233	1.03526	0.870551	1.00696	0.986233	0.986233	0.993092	0.952638	1.04972		0.768438	0.986233	1.02811	2.17347	1.03526	0.80107	0.993092	1.03526	0.946058	0.959264	0.913831	0.846745	0.965936	1.00696	1.00696	0.882703	0.939523	0.952638	1	0.993092	0.959264	1.29235		0.779165	0.933033	1.02101	0.952638	1.10191	0.823591	1.03526	1.04247	0.972655	0.965936	0.835088	0.806642	0.986233	0.959264	1	0.895025	1.02811	0.952638	0.920188	0.97942	1	1.10191		0.757858	0.986233	1.00696	1	1.09429	0.812252	1.01396	1.02101	0.920188	0.913831	0.806642	0.823591	1.00696	0.939523	0.946058	0.840896	0.952638	0.913831	1.01396	1.05702	1.01396	1.01396
AT1G17190	ATGSTU26 (ARABIDOPSIS THALIANA GLUTATHIONE S-TRANSFERASE TAU 26); glutathione transferase	262516_at	-0.5233	0.598739	0.752623	1.07923	0.721965	0.907519	0.574349	0.784584	1.12506	1.7411	1.22264	0.790041	1.31951	1.13288	1.1487	0.972655	0.870551	1.94531	1.02101	0.895025	0.986233	1.27456	0.946058		0.598739	0.524858	0.732043	0.907519	0.752623	0.692555	0.732043	0.806642	1.11729	1.02811	1.10191	1.1487	1.18099	0.812252	0.90125	0.726986	1.25701	0.76313	0.882703	0.876606	1.30134	0.926588		0.707107	0.90125	1.18921	0.779165	0.646176	0.562529	0.469761	0.514057	0.986233	0.50698	0.346277	0.528509	0.510506	0.392292	0.539614	0.353553	0.395021	0.309927	0.466516	0.271684	0.334482	0.180491		0.737135	0.598739	0.732043	0.812252	0.673617	0.773782	0.615572	0.840896	1.52626	0.876606	0.895025	0.933033	1.22264	1.02101	0.926588	0.678302	1.44393	0.659754	0.90125	0.721965	0.952638	1.02811		0.716978	0.570382	1.08673	0.82932	0.757858	0.566442	0.450625	0.586417	0.926588	0.882703	0.655197	0.607097	0.986233	0.668964	0.712025	0.528509	0.939523	0.650671	0.547147	0.570382	0.946058	0.50698		0.768438	0.784584	0.965936	0.562529	0.521233	0.262429	0.200267	0.220676	0.353553	0.303549	0.170755	0.267943	0.353553	0.22688	0.287175	0.291183	0.325335	0.233258	0.184284	0.332171	0.176777	0.204476		0.888843	1.07923	1.54756	0.747425	0.628507	0.602904	0.336808	0.325335	0.650671	0.742262	0.532185	0.517632	0.712025	0.476319	0.547147	0.532185	0.817902	0.493116	0.392292	0.444421	1.07177	0.517632
AT1G17200	integral membrane family protein	262539_at	0.366629	0.895025	1.04247	1.14076	1.22264	0.858565	1.21419	0.946058	0.795536	0.823591	0.716978	0.97942	0.933033	0.823591	0.946058	0.920188	0.920188	1.31039	0.993092	0.972655	0.986233	1.89212	0.864537		0.594604	0.806642	1.19748	1.1487	1.20581	0.747425	1.31951	0.888843	0.737135	0.876606	0.646176	0.823591	0.732043	0.707107	0.547147	0.664343	0.876606	0.707107	0.668964	0.535887	0.466516	0.325335		1.1487	1.14076	1.02101	0.986233	0.864537	0.835088	0.852635	0.97942	1.02811	1.16473	0.993092	1.24833	1.27456	1.26576	1.37554	1.07923	1.85318	1.49485	1.55833	1.11729	1.98618	1.04247		0.737135	1.47427	0.888843	1.11729	0.817902	0.716978	0.972655	0.858565	0.61132	0.707107	0.586417	0.712025	0.732043	0.82932	0.812252	0.920188	1.40444	0.97942	0.907519	0.628507	0.742262	0.493116		0.790041	1.34723	1.07177	0.972655	1.01396	0.907519	0.795536	1.08673	1.09429	1.17283	1.10191	1.11729	1.10191	0.895025	0.90125	1.29235	1.71713	1.16473	1.11729	1.09429	1.33793	0.784584		1.02101	1.10191	0.692555	0.926588	1.02811	1.15669	1.29235	1.00696	0.946058	1.31039	1.02811	0.913831	0.959264	1.04247	0.97942	1.13288	1.53688	1.03526	1.02101	0.965936	1.37554	0.823591		1.03526	1.06437	0.790041	1.40444	1.18099	1.34723	0.946058	0.972655	1.29235	1.10957	1.03526	1.05702	0.907519	0.972655	0.97942	0.972655	1.68179	1.07177	0.965936	0.852635	1.11729	0.641713
AT1G17210	zinc ion binding	262532_at	0.33322	1.19748	1.32869	1.10957	0.795536	0.97942	1.15669	1.37554	1.07177	1.15669	0.97942	1.51572	1.3566	1.29235	2.05623	1.54756	1.28343	1.38511	1.04972	1.31951	1.15669	0.840896	0.888843		1.25701	1.3566	1.10957	0.840896	1.06437	1.67018	1.01396	1.13288	1.07923	1.34723	1.08673	1.15669	1.67018	0.835088	1.50525	1.36604	1.45397	1.18099	1.28343	1.3566	0.907519	0.823591		0.913831	1.03526	1.00696	0.732043	1.23971	1.48452	1.25701	1.07177	0.993092	1.3566	1.54756	1.6358	1.30134	1.59107	1.72907	2.12874	2.08493	1.77769	2.26577	2.11404	1.60214	1.32869		0.97942	1.08673	1.07177	0.795536	0.933033	1.21419	0.876606	0.946058	1.02101	1.07923	1.23114	0.858565	0.952638	1.19748	1.1487	1.20581	0.888843	1.16473	1.25701	0.993092	1.1487	0.702222		1.27456	1.12506	1.07177	0.768438	0.864537	1.59107	1.14076	0.926588	1.02811	1.37554	0.846745	1.21419	1.00696	1.39474	1.02811	1.6358	1.27456	1.08673	1.55833	1.13288	1.00696	0.946058		1.14076	1.07177	1.02811	1.05702	1.22264	1.47427	1.81504	1.56917	1.67018	2.09943	1.7411	2.34567	2.20381	3.38698	2.2974	2.73208	2.02792	2.2974	2.54912	2.23457	1.75321	1.07177		1.03526	1.05702	1.03526	0.742262	1.18921	1.39474	1.33793	1.32869	0.752623	1.44393	1.29235	1.45397	1.25701	1.84038	1.51572	1.18099	1.28343	1.09429	1.19748	1.11729	0.946058	0.716978
AT1G17220	FUG1 (fu-gaeri1); translation initiation factor	262483_at	-0.538426	1.33793	1.03526	1.22264	0.895025	1.01396	0.939523	0.876606	0.907519	1.00696	0.986233	0.864537	0.986233	1.18921	1.28343	1.15669	1.18099	0.790041	1.00696	1.19748	1.01396	0.607097	0.692555		1.20581	1.22264	1.21419	0.858565	1.09429	1.18921	0.795536	0.972655	1.27456	1.22264	1.04972	0.882703	1.18921	0.876606	0.959264	1.18921	0.840896	1.07923	1.1487	1.27456	0.574349	0.697372		1.1487	0.933033	1.20581	0.578344	0.712025	0.823591	0.578344	0.521233	0.664343	0.692555	0.528509	0.570382	0.602904	0.61132	0.570382	0.742262	0.517632	0.668964	0.590496	0.795536	0.444421	0.194791		1.27456	0.965936	1.21419	0.806642	0.888843	0.888843	0.726986	0.773782	0.913831	0.933033	0.907519	0.737135	0.773782	0.993092	0.835088	1.04972	0.582367	0.90125	0.939523	1.07177	0.76313	1.18099		1.31039	1	1.19748	0.858565	0.907519	1.10191	1.04972	0.655197	0.939523	0.852635	0.712025	0.858565	1.10957	1.23114	0.972655	1.21419	0.817902	1.02811	1.06437	1.23114	0.795536	0.790041		1.15669	0.97942	0.90125	0.68302	0.339151	0.264255	0.358489	0.309927	0.417544	0.41466	0.403321	0.397768	0.486327	0.482968	0.417544	0.389582	0.293209	0.406126	0.429283	0.366021	0.157127	0.185565		1.21419	1.04247	0.986233	0.707107	0.615572	0.586417	0.692555	0.757858	0.726986	0.721965	0.570382	0.757858	0.80107	0.965936	0.752623	0.784584	0.423373	0.846745	0.965936	0.933033	0.554785	0.594604
AT1G17230	ATP binding / protein binding / protein kinase/ protein serine/threonine kinase/ protein tyrosine kinase	262531_at	0.261561	1.25701	0.926588	0.823591	1.55833	0.986233	1.60214	1.15669	0.920188	1.67018	1.20581	1.13288	1.71713	1.10957	1.94531	1.47427	1.91853	1.40444	1.37554	1.55833	1.60214	0.959264	0.726986		1.25701	1.21419	0.742262	0.90125	0.852635	2.12874	0.817902	1.06437	1.01396	2	1.28343	1.31951	0.986233	0.972655	1.07177	1.06437	0.993092	1.12506	1.39474	1.02811	0.742262	0.726986		1.10957	0.870551	0.768438	1.19748	1.11729	3.73213	1.81504	1.52626	2.11404	2.32947	1.68179	2.09943	1.03526	1.02811	1.03526	1.22264	1.1487	0.790041	1.59107	0.986233	1.08673	0.97942		1.11729	1.06437	0.952638	1.06437	0.619854	1.58008	0.993092	0.840896	1.37554	1.38511	1	1.16473	1.00696	1.34723	1.1487	1.21419	1.25701	1.07177	1.54756	1.30134	1.08673	0.817902		1.10191	1.03526	0.852635	1.07177	1.3566	3.09513	1.50525	0.876606	1.42405	1.33793	0.965936	1.28343	0.752623	1.29235	0.933033	1.21419	1.13288	1.01396	1.48452	0.895025	0.946058	0.82932		0.952638	0.972655	0.965936	1.68179	1.65864	5.1337	1.31951	1.36604	1.81504	2.07053	1.09429	1.98618	1.86607	2.26577	2.20381	1.87905	1.70527	2.08493	2.86791	1.60214	2.46229	2.88786		1.21419	1.10957	0.823591	1.12506	1.42405	1.84038	1.11729	1.32869	1.6245	1.86607	1.43396	1.30134	1.14076	1.90528	1.67018	1.37554	1.6245	2.02792	1.84038	1.06437	1.08673	1.93187
AT1G17260	AHA10 (Autoinhibited H(+)-ATPase isoform 10); ATPase/ ATPase, coupled to transmembrane movement of ions, phosphorylative mechanism / cation-transporting ATPase	262528_at	0.0654162	0.888843	0.926588	1.06437	0.993092	1.02811	0.965936	1.02101	1.10191	1.00696	0.993092	1.03526	0.993092	0.97942	0.993092	1.02101	0.907519	1	0.933033	0.926588	0.959264	1.04972	0.986233		0.913831	0.913831	1.03526	0.972655	1.01396	1.01396	1.03526	1	0.993092	0.946058	1.04247	1.02811	1.00696	1.03526	1.07923	0.946058	1.07177	0.959264	0.952638	0.993092	1.03526	0.972655		0.913831	0.939523	1.02101	0.959264	1.07923	0.97942	1.04972	1.01396	1.02101	0.939523	1.03526	0.993092	1.05702	1	1.01396	0.952638	1	0.952638	0.939523	0.993092	1.02811	1.04972		0.946058	0.959264	1.02811	0.959264	1	0.965936	1.07923	1.02811	1.01396	0.972655	1.05702	1.04247	1.07923	0.993092	1.30134	0.926588	0.986233	0.959264	0.959264	0.993092	1.31951	1.55833		0.913831	0.97942	1.02811	1.02811	1.02101	0.965936	0.986233	1.00696	0.972655	1.00696	1.17283	0.946058	0.986233	1.03526	1.00696	0.920188	0.959264	0.946058	0.972655	0.993092	1.00696	1.04247		0.952638	0.926588	1.00696	1.04247	1.04972	0.972655	1.02811	1.00696	1	1	1.06437	0.993092	0.993092	0.97942	0.993092	0.939523	1.04972	0.939523	0.939523	0.993092	1.06437	1.07923		0.920188	0.939523	1.02811	0.986233	1.04972	0.993092	1.01396	1.01396	1.15669	0.965936	1.05702	1.00696	1.01396	0.993092	0.986233	0.90125	0.97942	0.920188	0.959264	1.05702	1.06437	1
AT1G17330	metal-dependent phosphohydrolase HD domain-containing protein-related	261029_at	-0.107738	0.952638	0.97942	1.08673	0.933033	1.02811	0.986233	0.965936	1.02811	0.920188	1.04247	1.02101	0.993092	0.993092	0.993092	1.20581	0.913831	0.737135	0.965936	0.835088	1.33793	1.02101	0.907519		0.972655	0.972655	1.06437	1	1.02101	0.965936	0.965936	0.993092	1	0.97942	1.03526	1	1.00696	1.08673	1.05702	0.926588	0.747425	0.986233	0.823591	1.00696	1.36604	0.82932		0.959264	0.986233	1.04972	0.993092	1.02811	1	1.07177	1.22264	1.02101	1.7411	1.95884	1.22264	1.11729	2.12874	1.72907	2.01391	1.15669	1	1.30134	1.43396	1.19748	0.846745		0.972655	1	1.06437	0.993092	1.01396	0.986233	0.965936	1.01396	1	1	0.97942	1.00696	1.03526	0.993092	0.888843	0.986233	0.779165	0.972655	0.823591	1	1.18099	0.840896		0.965936	0.986233	1.05702	1.01396	0.97942	1	1.05702	1	1.18921	1.02811	1.07177	0.986233	1.31039	1.72907	1.17283	1.22264	0.687771	1.00696	0.840896	1	1.09429	0.840896		0.926588	0.986233	1.16473	1.00696	1.02811	1	1.05702	1	1.00696	1	1.04247	0.993092	1	0.952638	0.870551	0.926588	0.707107	0.965936	0.817902	1	0.97942	0.852635		0.972655	0.993092	1.06437	1.00696	1.02101	0.993092	1.04972	0.986233	0.907519	0.90125	0.97942	0.946058	1.00696	0.907519	0.864537	0.90125	0.641713	0.952638	0.823591	1.02101	0.993092	0.82932
AT1G17340	phosphoinositide phosphatase family protein	261060_at	0.300618	2.58471	1.43396	0.632878	1.95884	0.823591	1.02101	1.48452	0.68302	0.895025	1.28343	1.93187	1.28343	0.646176	1.70527	1.71713	1.77769	1.16473	2.2974	2.34567	1.20581	0.50698	0.757858		1.77769	1.64718	0.795536	1.23971	0.547147	1.18099	0.882703	0.795536	0.503478	0.602904	0.460094	0.456916	0.400535	0.63728	0.368567	0.45376	0.327598	0.332171	0.632878	0.406126	0.607097	0.320856		1.86607	1.22264	0.602904	1.54756	1.61328	2.42839	1.6358	1.24833	1.03526	2.17347	3.07375	1.94531	1.93187	2.36199	1.93187	3.36359	2.09943	1.85318	3.75809	2.90795	1.37554	1.6245		1.84038	1.10957	0.721965	1.07923	1.03526	1.1487	0.895025	0.309927	0.655197	1.04972	1.16473	0.373712	0.476319	0.965936	0.550953	1.22264	0.913831	1.25701	1.75321	0.823591	0.363493	0.632878		2.34567	1.22264	0.463294	1.30134	1.1487	2.47942	1.26576	1.19748	1.00696	1.79005	1.28343	1.51572	1	0.846745	1.7411	1.14076	1.56917	2.05623	2.78949	1.41421	0.882703	0.381565		2.05623	1.33793	1.17283	2.71321	1.86607	1.6358	0.97942	1.21419	1.33793	1.95884	2.08493	1.19748	1.18921	2.14355	1.91853	2.07053	1.76541	2.09943	3.75809	2	1.53688	1.16473		1.71713	1.47427	0.510506	0.888843	1.02811	0.381565	0.993092	0.659754	0.812252	1.34723	1.24833	0.80107	1.04247	1.28343	1.28343	1.50525	1.18099	1.67018	1.69349	1.00696	0.624165	0.598739
AT1G17350	auxin-induced-related / indole-3-acetic acid induced-related	261087_at	0.448069	0.858565	0.882703	1.04247	1.00696	1.03526	0.972655	0.907519	0.757858	0.795536	0.742262	1.02811	0.876606	0.768438	0.790041	0.790041	0.952638	0.939523	0.852635	0.68302	0.737135	0.607097	0.784584		0.920188	0.920188	0.835088	0.97942	1.04972	0.773782	0.858565	0.82932	0.972655	0.806642	0.784584	0.812252	0.97942	0.952638	0.790041	0.784584	0.692555	0.946058	0.602904	0.721965	0.712025	0.594604		0.920188	1.05702	1.01396	1.00696	1.09429	0.907519	1.09429	1.23114	1.02101	1.19748	1.60214	1.18099	1.31039	1.06437	1.04972	1.23971	1.04247	1.10957	1.30134	1.04972	1.37554	1.51572		0.933033	0.959264	1.01396	1.06437	0.907519	0.952638	1.04247	1.07923	0.972655	0.895025	1.3566	0.907519	1.18099	0.920188	0.939523	1.1487	1.04972	1.07923	0.946058	0.986233	1.16473	0.90125		0.993092	0.732043	1.05702	1.04972	1.12506	0.97942	0.965936	1.02101	0.97942	0.972655	1.09429	0.888843	1.13288	0.939523	0.972655	1.15669	1.01396	1.04972	0.97942	0.76313	0.823591	0.773782		1.04972	0.939523	1.04247	1.15669	1.40444	1.52626	1.52626	1.84038	1.49485	1.55833	1.67018	1.32869	1.71713	1.45397	1.61328	1.56917	1.59107	1.58008	1.42405	1.31039	1.87905	1.34723		0.946058	0.959264	1.21419	1.03526	1.06437	1.14076	0.986233	0.972655	0.986233	0.97942	1.03526	0.882703	1.08673	0.742262	1.04247	1.17283	1.00696	0.926588	1.01396	0.965936	1.07177	0.864537
AT1G17360	FUNCTIONS IN: molecular_function unknown; INVOLVED IN: biological_process unknown; LOCATED IN: cellular_component unknown; EXPRESSED IN: 22 plant structures; EXPRESSED DURING: 13 growth stages; BEST Arabidopsis thaliana protein match is: COP1-interacting protein-related (TAIR:AT1G72410.1); Has 8834 Blast hits to 6495 proteins in 406 species: Archae - 8; Bacteria - 626; Metazoa - 3389; Fungi - 793; Plants - 257; Viruses - 52; Other Eukaryotes - 3709 (source: NCBI BLink).	261031_at	-0.403363	1.14076	1.47427	0.812252	1.47427	1.00696	1.11729	1.49485	0.993092	1.44393	1.16473	1.81504	1.18099	1.51572	1.52626	1.22264	1.22264	1.00696	0.972655	1.71713	0.817902	0.309927	0.168404		1.00696	1.22264	0.852635	0.946058	1	1.51572	1.25701	0.952638	1.59107	1.52626	1.38511	1.00696	1.1487	1.56917	1.30134	1.09429	0.835088	0.946058	1.41421	0.946058	0.325335	0.496546		1.01396	1.07177	0.68302	0.90125	0.82932	0.946058	0.482968	0.420448	0.790041	0.444421	0.550953	0.392292	0.426317	0.378929	0.441351	0.463294	0.450625	0.406126	1.04247	0.840896	0.435275	0.243164		1.12506	1.36604	0.986233	0.972655	1.07923	1.20581	0.823591	0.707107	1.28343	1.06437	1.04972	1.02811	1.05702	1.20581	1.22264	1.07177	0.646176	1.42405	2.12874	1.24833	0.952638	0.823591		1.08673	1.17283	0.920188	0.926588	0.812252	1.00696	0.812252	0.496546	1	1.28343	0.864537	0.747425	0.790041	0.952638	0.846745	0.726986	0.795536	0.959264	1.43396	1.07177	0.965936	0.76313		0.972655	1.10957	0.673617	1.02811	0.68302	0.876606	0.441351	0.444421	0.403321	0.45376	0.528509	0.444421	0.348686	0.392292	0.329877	0.411796	0.236514	0.373712	0.678302	0.395021	0.114229	0.105843		0.946058	1.26576	0.965936	1.02811	1.51572	1.29235	1.14076	0.882703	1.1487	1.45397	1.68179	1.15669	1.18099	1.3566	1.54756	1.10191	1.18099	1.41421	1.97247	0.952638	0.63728	0.757858
AT1G17370	UBP1B (oligouridylate binding protein 1B); mRNA 3'-UTR binding	261040_at	-0.327335	1.28343	1.1487	0.888843	0.702222	0.926588	0.913831	1.02101	0.812252	1.34723	1.36604	1.10191	1.26576	1.27456	1.40444	1.32869	1.50525	1.00696	1.6358	1.30134	1.08673	0.624165	0.562529		1.58008	1.68179	0.773782	1.10957	0.90125	1.15669	0.90125	1.02811	1.49485	1.25701	1.31039	1.38511	1.14076	1.10191	1.19748	1.47427	1.18099	1.71713	1.41421	1.42405	1	1.07177		1.06437	0.972655	0.882703	0.80107	0.926588	0.737135	0.632878	0.624165	0.773782	0.757858	0.702222	0.779165	0.503478	0.726986	0.732043	0.959264	0.570382	0.76313	0.752623	0.846745	0.641713	0.486327		1.21419	0.840896	0.972655	0.90125	1.23971	1.06437	0.876606	0.97942	1.37554	1.47427	1.06437	1.54756	1.18921	1.1487	1.15669	1.39474	0.920188	1.42405	1.33793	1.71713	1.06437	1.04972		1.29235	1.22264	1.00696	0.76313	0.920188	0.882703	1	0.737135	0.952638	0.726986	0.574349	1.04247	0.965936	0.965936	1.08673	1.27456	0.858565	1.27456	0.90125	0.939523	0.895025	0.858565		1.15669	1.13288	1.02811	0.702222	0.697372	0.63728	0.80107	0.535887	0.882703	0.687771	0.737135	0.90125	0.926588	0.773782	0.846745	0.97942	0.702222	1.37554	1.14076	0.97942	0.97942	0.80107		1.05702	1.34723	0.933033	0.817902	0.882703	0.795536	1.02811	0.993092	1.01396	0.864537	1.15669	1.34723	1.12506	1.29235	1.41421	1.50525	1.14076	1.85318	1.94531	1.07923	0.926588	1.20581
AT1G17380	JAZ5 (JASMONATE-ZIM-DOMAIN PROTEIN 5)	261033_at	-0.203343	0.420448	0.90125	0.650671	0.939523	1.90528	3.97237	1.23971	0.707107	1.60214	2.46229	1.53688	0.664343	1.19748	3.01049	1.87905	1.32869	0.768438	0.835088	1.71713	0.417544	1.51572	0.371131		0.41466	0.582367	0.692555	0.852635	1.37554	2.26577	1.3566	0.97942	2.2974	2.17347	3.11666	1.50525	2.36199	2.25012	2.15846	1.49485	1.02811	1.76541	2.60268	0.82932	2.96905	1.47427		0.578344	0.406126	0.747425	1.98618	0.90125	0.5	1.60214	0.554785	1.02811	0.920188	1.55833	0.482968	0.456916	3.4822	0.82932	0.692555	0.264255	0.423373	0.619854	0.371131	0.289172	0.737135		1.09429	0.574349	1.31039	3.29436	2.08493	6.58873	2.41162	0.524858	0.946058	1.31951	2.56685	0.757858	0.876606	1.76541	0.846745	1.1487	1.61328	1.23114	4.50023	1.28343	1.82766	4		1.48452	1.03526	0.835088	0.539614	0.673617	0.80107	0.403321	0.353553	0.528509	0.332171	0.907519	0.768438	0.466516	2.23457	1.51572	0.790041	0.314253	0.517632	0.594604	0.204476	0.287175	1.1487		0.503478	0.641713	8.11168	1.7411	0.870551	1.3566	0.858565	0.351111	0.615572	0.852635	1.42405	0.68302	0.76313	1.55833	1.67018	1.03526	0.641713	0.737135	2.78949	0.482968	0.371131	0.712025		0.30566	1.02101	0.574349	0.594604	0.41466	0.712025	0.795536	0.287175	0.870551	0.920188	0.697372	0.532185	1.1487	2.25012	1.16473	0.972655	0.50698	1.98618	4.28709	0.438303	1.11729	1.20581
AT1G17410	nucleoside diphosphate kinase family protein	261030_at	0.519353	0.926588	1.02101	1.27456	1.00696	1.04247	1.85318	1.13288	0.952638	0.926588	0.779165	0.986233	1.27456	0.986233	1.18099	0.972655	0.933033	0.993092	0.952638	0.920188	0.952638	1.14076	3.81055		0.97942	0.993092	1.02811	1.04247	0.757858	0.876606	1.42405	0.858565	0.846745	0.823591	0.721965	1.04972	0.876606	0.986233	0.986233	0.972655	1.00696	0.959264	0.835088	0.835088	1.13288	0.965936		1.01396	1.09429	1.1487	1.54756	1.18099	1.07177	2.42839	2.01391	1.45397	1.84038	2.49666	2.92817	1.40444	2.80889	2.09943	1.53688	2.08493	1.71713	2.44528	2.26577	4.40762	4.69134		0.993092	1.02811	1.08673	1.00696	0.882703	0.946058	1.05702	0.952638	0.812252	1	1.02101	1.03526	1.28343	1.06437	0.972655	0.876606	1.03526	0.952638	0.952638	0.972655	1.05702	0.907519		1	1.07923	1.17283	1.10191	1.30134	0.90125	0.913831	1.55833	0.907519	1.09429	1.15669	1.29235	1.44393	1.25701	1.40444	0.986233	1	1	0.986233	0.90125	1.05702	1.03526		1.22264	1.32869	1.86607	1.3566	3.5801	3.11666	1.85318	3.20428	1.90528	3.75809	3.01049	4.82323	3.22657	3.24901	2.75108	2.53151	1.95884	2.31338	2.49666	1.91853	5.31474	4.89056		0.888843	1.18099	1.53688	1.34723	1.10191	1.37554	1.50525	0.926588	1.64718	1.58008	1.6245	1.19748	1.22264	1.42405	0.993092	1	1.04972	1.05702	0.952638	1.04972	1.23971	1.42405
AT1G17420	LOX3; electron carrier/ iron ion binding / lipoxygenase/ metal ion binding / oxidoreductase, acting on single donors with incorporation of molecular oxygen, incorporation of two atoms of oxygen	261037_at	-0.31085	0.68302	1.08673	0.602904	1.61328	0.376312	1.26576	1.53688	0.444421	0.907519	2.82843	1.31039	3.27161	2.62079	13.8326	4.11246	4.56305	3.20428	6.9644	3.94493	1.06437	0.384219	1.07923		0.5	0.325335	0.986233	0.812252	0.297302	0.846745	1.22264	0.309927	0.646176	2.01391	2.37841	2.37841	8.33973	5.09824	2.36199	3.81055	1.21419	7.67411	3.31728	1.6358	0.752623	1.95884		0.406126	0.273573	0.517632	2.12874	0.426317	0.356013	1.14076	0.175556	0.353553	0.539614	0.673617	0.952638	0.406126	2.28153	0.386891	1.20581	0.255253	0.295248	0.582367	0.336808	0.0642571	1.19748		1.18099	1.13288	1.61328	6.9644	2.21914	6.6807	2.2974	0.303549	0.476319	0.624165	0.876606	1.44393	1.52626	4.08405	0.420448	4.43828	4.19887	2.94854	3.24901	1.12506	0.598739	2.62079		3.18215	1.27456	0.790041	0.673617	0.138696	0.435275	0.392292	0.14161	0.185565	0.358489	0.258816	1.46409	0.76313	1.64718	0.920188	1.38511	0.773782	0.570382	0.624165	0.0853775	0.188156	0.972655		0.312083	1.34723	12.042	5.38893	1.40444	0.550953	0.148651	0.211686	0.231647	0.907519	0.50698	0.590496	0.447513	0.532185	0.463294	1.19748	0.266093	0.817902	1	0.189465	0.052193	0.594604		0.447513	1.10957	0.214641	1.75321	0.25	0.574349	0.659754	0.0824692	0.314253	0.45376	0.456916	0.594604	1.64718	4.56305	0.543367	1.67018	0.469761	3.78423	1.61328	0.164938	0.251739	2.05623
AT1G17430	hydrolase, alpha/beta fold family protein	261032_at	0.116133	1.31951	1.48452	1.23971	0.858565	0.852635	0.784584	0.716978	0.456916	0.426317	0.257028	0.532185	0.447513	0.287175	0.358489	0.371131	0.29937	0.271684	0.185565	0.279322	0.171943	0.123279	0.329877		0.870551	1.52626	1.87905	1.40444	0.806642	0.460094	0.907519	0.790041	0.659754	0.48971	0.624165	0.50698	0.41466	0.598739	0.41466	0.320856	0.203063	0.260616	0.309927	0.255253	0.5	0.757858		0.913831	1.82766	1.7411	2.14355	1.15669	0.90125	1.08673	1.3566	0.959264	1.00696	0.870551	1.49485	0.668964	1.10957	1.06437	0.952638	0.913831	0.852635	0.920188	0.876606	0.852635	2.2974		1.38511	1.50525	2.02792	1.76541	0.864537	0.550953	0.993092	0.624165	0.566442	0.435275	0.888843	0.503478	0.586417	0.768438	0.721965	0.795536	0.876606	0.479632	0.926588	0.840896	0.806642	1.48452		1.12506	1.76541	1.71713	2.04202	1.84038	0.784584	1.75321	2.25012	1.24833	0.993092	0.965936	1.31039	0.952638	1.50525	0.784584	0.97942	0.959264	0.920188	1.10957	0.598739	0.882703	1		1.03526	2.08493	2	1.40444	0.82932	0.726986	0.76313	0.806642	0.61132	0.578344	0.646176	0.659754	0.817902	0.757858	0.835088	0.888843	0.659754	0.852635	0.946058	0.510506	0.673617	1.06437		1.04972	1.8025	1.94531	1.45397	0.846745	0.582367	0.479632	0.435275	0.598739	0.50698	0.444421	0.397768	0.327598	0.773782	0.655197	0.479632	0.346277	0.346277	0.543367	0.356013	0.307786	0.493116
AT1G17440	EER4 (ENHANCED ETHYLENE RESPONSE 4); DNA binding / transcription initiation factor	261041_at	-0.294379	1.29235	1.15669	0.594604	1.36604	0.907519	0.790041	0.959264	0.747425	1.48452	1.06437	1.30134	1.09429	1.01396	1.27456	1.33793	1.30134	1.24833	1.30134	1.41421	1.16473	0.817902	0.946058		1.31951	1.40444	0.768438	0.812252	0.747425	1.37554	0.965936	0.965936	1.44393	1.05702	1.50525	1.14076	1.17283	1.08673	1.31951	1.23114	0.952638	1.10957	0.959264	1.05702	1.31039	1.46409		0.933033	1.07177	0.574349	0.747425	0.835088	1.39474	0.641713	0.692555	0.82932	0.907519	1.18099	0.742262	0.578344	0.655197	0.76313	0.773782	0.737135	0.702222	0.757858	0.852635	0.554785	0.846745		1.25701	1.18921	0.650671	0.790041	1.07177	1.30134	0.594604	0.752623	1.28343	1	1.15669	1.11729	0.790041	0.790041	0.882703	0.852635	1.00696	0.986233	0.959264	0.784584	0.82932	0.768438		1.08673	0.817902	0.687771	0.817902	0.712025	1.31951	1.15669	0.650671	1.56917	1.19748	1.13288	1.22264	0.986233	1.06437	0.840896	0.852635	1.17283	1.08673	0.913831	0.80107	0.876606	1		0.82932	0.752623	0.732043	0.895025	0.768438	0.870551	0.732043	0.668964	1.16473	0.812252	0.959264	0.895025	0.641713	0.846745	0.795536	0.784584	0.823591	0.888843	0.82932	0.726986	0.80107	0.835088		1.07923	0.80107	0.48971	0.641713	0.972655	0.846745	0.90125	0.952638	0.946058	0.812252	0.959264	0.946058	0.90125	0.82932	0.952638	0.779165	1.01396	1.16473	0.835088	0.790041	0.582367	0.920188
AT1G17455	ELF4-L4 (ELF4-Like 4)	261039_at	0.450231	0.628507	0.773782	1.15669	0.82932	0.972655	1.70527	0.61132	1.11729	0.726986	0.582367	0.773782	1.23971	1.30134	1.18099	1.50525	0.650671	0.895025	0.400535	0.952638	0.632878	1.75321	3.43426		0.712025	0.712025	1.19748	0.864537	0.817902	1.14076	0.795536	1.18921	1	0.80107	1.64718	1.18099	1.87905	1.34723	2.51403	1.71713	1.36604	0.806642	1.61328	1.90528	1.22264	1.1487		0.707107	0.933033	1.31039	0.668964	1.19748	1.10191	1.05702	1.6245	1.02101	1.18921	1.53688	1.59107	2.32947	1.48452	2.71321	1.76541	1.60214	1.08673	1.97247	2.31338	2.71321	5.02805		0.76313	1.05702	1.15669	0.82932	0.510506	0.882703	0.876606	1.16473	0.384219	0.493116	1.03526	0.550953	0.659754	0.712025	1.02811	0.582367	0.68302	0.378929	0.607097	0.602904	1.21419	1.09429		0.812252	0.97942	1.26576	0.82932	1.39474	1.13288	0.602904	1.75321	0.692555	1.19748	1.50525	0.97942	1.23114	0.882703	1.90528	0.920188	0.732043	0.466516	0.965936	0.795536	0.907519	1.25701		1	1.02811	1.50525	1.11729	2.31338	2.18859	1.01396	2.09943	0.888843	1.90528	1.85318	1.90528	1.87905	2.14355	2.86791	1.53688	1.94531	1.04247	1.53688	1.39474	2.02792	3.81055		0.752623	1.26576	1.22264	1.02811	1.49485	1.21419	0.632878	0.965936	1.05702	1.07177	0.812252	0.659754	1.17283	0.806642	0.97942	0.673617	0.76313	0.34151	0.742262	0.926588	1.94531	1.41421
AT1G17460	TRFL3 (TRF-LIKE 3); DNA binding / transcription factor	261086_at	0.248332	0.812252	0.946058	1.04972	0.993092	0.888843	0.939523	0.97942	0.965936	0.864537	0.846745	0.926588	0.532185	0.920188	0.503478	0.920188	0.795536	0.31864	0.895025	0.320856	0.602904	0.784584	1.01396		0.946058	0.876606	1.02811	1	1.02101	0.806642	1.00696	0.895025	0.852635	0.97942	1.06437	0.539614	0.926588	0.574349	1.23971	0.933033	0.368567	1.20581	0.466516	1.59107	1.02811	1.12506		0.835088	0.939523	1.00696	0.986233	0.993092	0.80107	1.01396	0.907519	0.882703	0.965936	1.07923	0.535887	1.04247	0.562529	1.00696	0.795536	0.339151	1.04247	0.316439	0.655197	0.784584	1.19748		0.952638	0.986233	1.02811	1.15669	1.19748	0.90125	1.65864	1.08673	1.43396	1.02101	3.605	1.55833	1.26576	1.69349	1.8025	2.25012	1.24833	2.65737	1.24833	3.34035	2.54912	1.18099		0.933033	0.97942	1.01396	1.02101	1.13288	0.823591	1.13288	1.07923	0.913831	0.959264	1.87905	0.76313	2.73208	1.34723	1.00696	1.82766	0.907519	2.39496	0.63728	1.42405	0.97942	1.18921		0.946058	0.952638	0.946058	0.986233	1.23971	0.97942	1.18099	1.08673	1.02811	2.02792	2.36199	1.68179	3.5801	1.15669	2.11404	1.87905	0.742262	3.27161	1.10191	1.93187	2.69447	6.9163		0.939523	0.965936	1.01396	1.01396	1.23114	0.986233	2.46229	4.40762	2.96905	3.24901	4.05584	3.20428	4.43828	3.03143	4.19887	4.59479	1.26576	5.24157	2.65737	2.54912	6.02099	6.58873
AT1G17470	ATDRG1 (ARABIDOPSIS THALIANA DEVELOPMENTALLY REGULATED G-PROTEIN 1); GTP binding / GTPase	261036_at	0.413428	0.97942	1.09429	0.790041	1.03526	0.835088	0.806642	1.04972	0.835088	0.864537	0.80107	0.870551	0.876606	0.852635	0.965936	0.952638	0.939523	0.773782	0.852635	0.716978	0.678302	0.986233	0.76313		1.22264	1.31039	0.920188	0.80107	0.888843	0.840896	1.07177	1	0.952638	0.90125	0.90125	0.920188	0.965936	0.858565	0.80107	0.90125	0.846745	0.952638	0.779165	0.858565	1.10191	0.852635		0.965936	0.972655	0.806642	0.82932	1.07177	0.82932	0.732043	0.888843	1.10191	0.846745	1.14076	0.895025	0.986233	1.11729	1.17283	1.15669	1.04972	1.24833	1.14076	1.18921	1.61328	1.48452		1.06437	1.15669	0.913831	0.920188	1.16473	0.882703	1.02101	0.933033	1.15669	0.888843	1	1.20581	0.97942	0.933033	0.952638	0.986233	0.864537	1.15669	0.812252	0.864537	1.07923	0.933033		1.07923	1.15669	0.926588	0.959264	0.939523	1.13288	1.34723	1.02101	1.07923	1.17283	0.864537	1.12506	1.46409	1.14076	1.18921	1.19748	0.986233	1.26576	0.858565	0.926588	1.18099	1.14076		1.10957	0.913831	0.697372	0.806642	1.00696	0.812252	1.29235	1.11729	1.19748	1.04972	0.959264	1.18099	1.50525	1.30134	1.31039	1.31951	1.06437	1.43396	1.18099	1.23971	1.3566	0.97942		0.926588	0.933033	0.870551	0.846745	1.20581	0.895025	1.33793	1.72907	1.07923	1.07177	1.25701	1.33793	1.39474	1.19748	1.32869	1.37554	1.23971	1.28343	1.00696	0.972655	1.34723	1.22264
AT1G17480	IQD7 (IQ-domain 7); calmodulin binding	261085_at	-0.144366	0.986233	1.02101	0.913831	0.97942	1.02811	0.972655	0.864537	1.07923	0.97942	0.870551	0.835088	0.678302	1.29235	0.578344	0.668964	0.846745	0.835088	0.965936	0.965936	1.37554	0.747425	0.607097		1.09429	1.00696	0.933033	1.00696	0.993092	1.03526	0.946058	1.04247	0.959264	1.01396	1	0.882703	1.04972	0.632878	0.747425	0.795536	1.03526	0.939523	0.97942	1.05702	0.721965	0.615572		1.20581	1.20581	0.946058	0.972655	1.36604	1	0.965936	1.04247	0.907519	1.11729	0.864537	0.965936	1.06437	0.598739	0.68302	0.82932	0.80107	0.913831	0.895025	0.993092	0.707107	0.602904		1.00696	0.993092	0.993092	1.07177	1.47427	1.01396	1.22264	1.09429	0.852635	0.888843	1.36604	0.882703	1.28343	0.747425	0.806642	0.840896	0.952638	0.920188	0.97942	1.23971	0.80107	0.619854		1	1.01396	0.946058	1.00696	1.8025	0.952638	1.23114	1.19748	1.25701	0.90125	0.907519	1.18921	1.23971	0.907519	1.16473	1.06437	0.965936	1.20581	1.47427	1.08673	1.10957	0.594604		1.25701	1.02811	0.933033	1.00696	1.05702	0.939523	0.939523	0.993092	0.823591	0.742262	0.812252	0.624165	0.972655	0.5	0.646176	0.757858	0.870551	0.933033	0.90125	0.972655	0.655197	0.594604		0.965936	1.17283	1.03526	0.993092	1.01396	1.00696	0.946058	1.08673	0.790041	0.882703	0.993092	0.655197	1.07177	0.628507	0.795536	0.806642	0.986233	1.04972	0.952638	1.02101	0.768438	0.517632
AT1G17490	unknown protein	261038_at	0.0403566	0.628507	0.773782	0.986233	1.10957	0.913831	0.933033	0.61132	0.543367	0.864537	0.554785	0.757858	0.664343	0.742262	0.586417	0.747425	0.594604	0.882703	0.823591	0.435275	0.389582	0.757858	0.476319		0.702222	0.773782	1.01396	1.23971	0.784584	0.535887	1.05702	0.673617	0.795536	0.590496	0.907519	0.732043	1.07923	1.00696	0.993092	0.882703	0.812252	1.17283	0.590496	0.423373	1.25701	0.817902		0.846745	0.933033	0.82932	1.10957	0.496546	0.376312	0.668964	0.697372	0.926588	0.655197	0.939523	0.965936	1.07177	0.790041	1.04972	0.870551	0.742262	0.888843	0.63728	0.493116	0.747425	0.768438		0.68302	0.716978	1.25701	1.18921	0.920188	0.784584	1.05702	1.25701	1.03526	0.707107	1.34723	0.858565	1.28343	0.939523	0.965936	0.888843	1.51572	1.23971	0.907519	0.61132	1.52626	1.07177		0.429283	1.01396	0.926588	1.14076	0.913831	0.469761	0.426317	1.10191	1.10957	0.972655	0.986233	0.986233	1.18921	0.790041	1.17283	1.20581	1.03526	1.25701	0.90125	0.476319	1.00696	0.82932		0.716978	1.07923	1.22264	0.554785	1.07177	1.01396	0.48971	1.04972	0.870551	0.752623	1.15669	0.965936	1.1487	0.752623	1.11729	0.965936	1.02101	1.22264	0.68302	0.479632	0.907519	0.933033		0.768438	1.23114	1.34723	1.39474	1.18921	1.21419	0.817902	0.63728	1.42405	1.26576	1.3566	0.965936	1.26576	0.876606	1.11729	1.27456	1.34723	1.23971	0.864537	0.668964	1.84038	1.34723
AT1G17500	ATPase, coupled to transmembrane movement of ions, phosphorylative mechanism	260731_at	0.0643318	1.01396	1.08673	0.76313	0.965936	0.673617	0.752623	1.03526	0.852635	1.07177	0.646176	0.659754	0.602904	0.570382	0.986233	0.721965	0.773782	0.757858	0.578344	1.43396	0.628507	0.779165	1.3566		0.817902	1.27456	1.04972	0.503478	0.624165	1.67018	1.00696	0.882703	0.716978	0.852635	0.76313	0.858565	0.806642	1.13288	0.650671	1.13288	0.858565	0.965936	0.920188	0.882703	1.38511	1.97247		0.82932	1.46409	0.888843	0.779165	0.882703	1.64718	0.895025	1.16473	1.22264	1.61328	0.965936	0.876606	0.812252	1.19748	0.907519	1.07177	1.00696	0.659754	1.03526	0.870551	0.835088	2.04202		1.1487	1.21419	0.607097	1.04247	0.888843	1.68179	0.993092	0.852635	1.26576	1.04972	0.664343	0.864537	0.582367	1.21419	0.582367	0.993092	0.835088	0.895025	1.04972	0.632878	0.768438	0.702222		1.15669	1.45397	0.888843	0.882703	0.646176	2.07053	1.51572	1.10191	1.86607	1.16473	0.846745	1.27456	0.993092	1.36604	0.582367	0.97942	0.858565	1.50525	0.823591	1.09429	0.823591	1.32869		1.03526	1.20581	0.972655	0.870551	0.594604	1.91853	0.840896	0.986233	0.742262	0.840896	0.594604	0.97942	0.712025	0.946058	0.82932	0.716978	0.562529	0.566442	1.11729	0.650671	0.790041	1.21419		1.04972	1.31039	0.895025	0.876606	0.742262	1.42405	1.04972	0.90125	1.19748	0.965936	0.747425	0.846745	0.702222	1.21419	0.687771	0.784584	0.673617	0.97942	0.864537	0.646176	0.742262	1.13288
AT1G17510	unknown protein	260682_at	0.0636605	0.646176	0.846745	1.33793	0.888843	0.697372	1.22264	0.687771	0.882703	0.870551	0.590496	0.773782	0.668964	0.650671	0.607097	0.959264	0.712025	0.687771	0.76313	0.423373	0.346277	0.673617	0.888843		0.586417	0.659754	1.17283	1.27456	0.63728	0.76313	1.18099	0.926588	0.864537	0.476319	0.779165	0.90125	0.779165	0.687771	0.732043	0.692555	0.582367	0.895025	0.539614	0.323088	0.907519	1.50525		0.895025	0.959264	1.24833	0.986233	0.48971	0.562529	1.03526	1.04972	0.550953	0.76313	0.835088	0.817902	0.726986	0.795536	1.13288	0.888843	0.678302	1.14076	0.68302	0.5	0.888843	1.06437		1.01396	0.817902	1.31039	1.44393	0.607097	1.02101	1.45397	1.58008	1.3566	1.12506	1.54756	1.29235	1.43396	1.13288	1.3566	1.23971	1.56917	1.71713	1.19748	0.702222	1.50525	0.646176		0.732043	1.07923	1.12506	1.09429	0.926588	0.752623	0.817902	1.52626	1.21419	0.864537	1.15669	0.790041	1.01396	1.07923	1.21419	1.14076	0.895025	1.08673	0.742262	0.586417	1.02811	0.697372		0.933033	1.04247	1.27456	0.582367	0.697372	0.768438	0.547147	0.876606	0.852635	0.673617	1.23114	0.779165	1.11729	0.97942	1.02811	1.11729	0.888843	1.09429	0.768438	0.521233	1.02101	0.716978		0.812252	1.02811	1.58008	1.06437	0.747425	1.39474	1.07177	0.817902	2.01391	1.34723	1.95884	1.23114	1.40444	1.44393	1.47427	1.94531	1.40444	1.65864	1.3566	0.742262	1.65864	1.16473
AT1G17520	DNA-binding protein, putative	260732_at	0.551444	1.07177	0.972655	0.732043	1.53688	1.04972	0.655197	1.51572	2.08493	1.42405	0.668964	0.882703	1.11729	0.768438	1.49485	1.36604	1.26576	1.82766	2.17347	0.913831	2.12874	2.15846	3.605		0.779165	1.02101	0.650671	0.972655	1.28343	1.18099	1.00696	0.986233	1.1487	0.619854	1.07177	0.823591	0.939523	1.10191	1.19748	0.939523	1.11729	1.10957	0.496546	1.65864	0.986233	1.45397		0.702222	0.920188	0.752623	0.993092	1.61328	1.86607	1.76541	2.01391	1.52626	1.42405	1.65864	1.95884	2.49666	1.60214	2.07053	2.20381	3.50642	2.01391	1.86607	4.05584	2.11404	4.11246		0.619854	0.773782	0.726986	1.05702	1.41421	0.913831	1.07177	1.05702	1.48452	0.558644	0.790041	1.28343	1.50525	0.993092	0.840896	0.946058	1.25701	1.11729	0.532185	1.32869	1.14076	0.959264		0.76313	0.768438	0.528509	1.20581	1.28343	1	1.48452	0.939523	1.6358	1.00696	1.04972	1.10957	0.687771	0.986233	1.04972	1.18099	1.12506	0.972655	0.737135	1.37554	0.920188	1.41421		0.624165	0.602904	1.09429	2.36199	2.37841	2.11404	2.9897	1.58008	2.51403	2.23457	1.77769	1.89212	1.8025	2.75108	2.63902	2.04202	4.56305	2.07053	1.94531	3.94493	3.5801	8.28212		0.907519	0.707107	0.920188	1.02101	1.1487	1.07177	1.48452	1.56917	1.16473	1.01396	0.913831	1.28343	1.54756	1.23114	1.40444	1.26576	1.59107	1.23971	0.517632	2.20381	1.90528	1.70527
AT1G17530	ATTIM23-1 (TRANSLOCASE OF INNER MITOCHONDRIAL MEMBRANE 23); P-P-bond-hydrolysis-driven protein transmembrane transporter	260687_at	0.59679	0.768438	0.721965	0.768438	1.11729	0.812252	1.17283	0.959264	0.90125	0.68302	0.790041	0.907519	0.795536	0.768438	0.742262	0.664343	1.02811	1.04247	0.840896	1.02811	0.697372	1.04247	1.06437		0.852635	0.806642	1.07177	1.00696	1.02811	0.913831	1.26576	0.986233	0.521233	0.582367	0.773782	0.632878	0.659754	0.757858	0.668964	0.823591	1.11729	0.926588	0.812252	0.650671	1.11729	0.846745		1.02811	1.01396	0.933033	1.14076	1.33793	1.23971	2.11404	2.04202	1.54756	1.81504	2.04202	2.07053	2.01391	2.51403	2.62079	3.01049	3.36359	2.73208	3.68075	2.25012	4.11246	3.31728		0.913831	0.913831	0.946058	1.43396	0.965936	1.19748	1.23971	1.50525	0.952638	0.965936	1.08673	1.09429	1.03526	0.993092	1.12506	1.41421	1.86607	1.17283	1.34723	0.959264	1.67018	0.732043		1	0.784584	0.82932	1.01396	1.06437	1.14076	1.01396	1.64718	1.04972	1.03526	1.15669	1.20581	1.3566	1.31039	1.01396	1.6358	1.48452	1.42405	1.40444	1.19748	1.39474	1.23971		0.840896	1.02101	1.23114	1.61328	1.49485	2.82843	3.36359	4.14106	2.96905	3.89062	4.08405	4.02782	3.86375	4.14106	4.37717	6.1475	6.27667	6.23332	5.89708	4.78991	8.22491	10.0561		1.05702	1.00696	1.14076	1.93187	1.21419	1.91853	1.6358	1.53688	1.60214	1.39474	1.81504	1.60214	1.34723	1.6245	1.54756	2.17347	2.2974	1.75321	1.56917	1.44393	1.94531	1.50525
AT1G17550	HAB2; catalytic/ protein serine/threonine phosphatase	260712_at	0.104482	0.986233	0.952638	0.784584	1.3566	1.18099	0.864537	1.02811	0.907519	1.08673	0.726986	0.939523	0.726986	0.882703	0.882703	0.678302	0.619854	0.702222	0.566442	0.554785	0.539614	0.615572	0.607097		0.920188	1.20581	0.835088	0.784584	1.07177	0.965936	0.840896	0.784584	1.02811	0.806642	0.946058	0.650671	0.846745	0.920188	0.747425	0.668964	0.646176	0.543367	0.510506	0.543367	0.63728	0.784584		0.846745	0.90125	0.737135	0.641713	1.09429	0.876606	0.607097	0.479632	0.702222	0.624165	0.76313	0.479632	0.702222	0.76313	0.716978	0.742262	0.80107	0.742262	0.80107	0.784584	0.702222	0.68302		0.90125	0.972655	0.806642	0.920188	1.31951	1.04247	0.835088	0.835088	1.21419	0.90125	1.07923	1.30134	1.12506	1.08673	0.732043	0.747425	0.864537	1.15669	0.742262	0.858565	1.02101	1		0.933033	0.946058	0.726986	0.742262	0.876606	0.913831	1	0.678302	0.933033	1.05702	1.09429	0.972655	1.02811	0.959264	0.779165	0.784584	0.920188	0.876606	0.939523	0.913831	0.876606	1.07923		0.752623	0.882703	0.747425	0.864537	0.90125	0.607097	0.823591	0.664343	0.882703	0.768438	0.870551	0.870551	0.882703	0.933033	0.82932	0.742262	1.10191	0.933033	0.835088	0.882703	0.779165	1.22264		0.806642	1.04247	0.721965	0.920188	1.25701	0.790041	0.965936	0.752623	1.07923	0.946058	0.926588	1.02811	1.06437	1.00696	0.82932	0.80107	1.07923	1.04247	1.03526	1.17283	1.10191	1.33793
AT1G17560	HLL (HUELLENLOS); structural constituent of ribosome	260683_at	-0.0994305	1.04972	1.3566	0.721965	1.31951	0.486327	1.14076	0.90125	0.63728	1.03526	0.456916	0.602904	0.607097	0.594604	0.269807	0.82932	0.959264	1.04972	0.835088	0.460094	0.463294	0.773782	0.784584		0.790041	1.32869	0.469761	1.32869	0.795536	0.907519	0.913831	0.659754	1.01396	0.687771	0.664343	0.742262	0.702222	0.632878	0.702222	1.06437	0.993092	1.20581	0.702222	0.628507	0.97942	1.8025		1.31039	1.6358	0.80107	1.31951	0.965936	0.586417	0.784584	0.747425	0.959264	0.417544	0.348686	0.721965	0.80107	0.737135	0.737135	1.32869	0.870551	1.07177	0.790041	0.687771	0.63728	0.281265		1.04247	1.05702	0.952638	1.30134	0.972655	1.18099	1.61328	1.31951	1.41421	1.22264	1.30134	0.986233	1.8025	1.85318	1.53688	2.53151	2.96905	2.26577	1.42405	1.18921	1.46409	0.712025		0.790041	1.38511	0.628507	0.993092	0.965936	0.779165	0.482968	0.888843	0.946058	0.920188	0.598739	1.21419	1.16473	0.858565	1.45397	1.61328	1.3566	1.42405	0.737135	0.768438	0.812252	0.466516		1.17283	1.36604	0.697372	1.60214	0.817902	0.550953	0.469761	0.678302	0.716978	0.582367	0.586417	0.668964	0.97942	0.852635	0.888843	1.36604	1.06437	0.817902	0.692555	0.590496	0.456916	0.255253		0.888843	0.913831	0.795536	1.12506	0.646176	1.36604	0.895025	1.03526	1.53688	1.49485	1.02811	1.25701	1.45397	1.49485	1.81504	2.17347	2.41162	1.70527	1.45397	1.11729	1.04972	0.939523
AT1G17580	MYA1 (MYOSIN 1); motor/ protein binding	260711_at	-0.0168967	0.97942	0.986233	1.17283	0.598739	0.986233	1.18921	1.26576	0.817902	1.01396	0.68302	0.82932	1.17283	1.27456	1.41421	1.43396	1.71713	0.598739	1.26576	1.40444	1.05702	1	1.30134		0.779165	0.790041	0.986233	1.04972	0.742262	0.790041	1.07177	0.835088	1.02811	0.876606	0.716978	1.10957	0.823591	0.721965	0.913831	1.07177	0.558644	1.01396	0.959264	0.946058	0.63728	0.503478		1.10957	0.920188	0.946058	0.757858	0.692555	0.939523	1.39474	1.10191	1.01396	1.1487	0.895025	1.53688	1.31039	1.23971	1.11729	1.38511	1.05702	1.18099	1.02101	1.16473	1.28343	0.959264		1.18099	0.993092	1.43396	0.779165	0.678302	0.707107	0.959264	0.721965	0.965936	0.939523	0.779165	0.707107	1.05702	1.1487	1.10191	1.23971	0.532185	0.933033	0.965936	0.82932	0.737135	0.835088		1.23114	1.04247	1.09429	1.06437	1.02101	1.13288	1.07177	0.972655	1.02101	0.972655	0.779165	1.12506	1.32869	1.45397	1.02811	1.6245	0.641713	1.10191	0.784584	0.965936	0.823591	0.812252		1.10957	1.02101	0.806642	0.632878	1.03526	0.986233	0.858565	0.870551	0.895025	1.04247	0.773782	1.1487	1.15669	1.21419	1.01396	1.12506	0.493116	1.23114	1.17283	0.952638	0.742262	0.82932		1.14076	1.02101	0.939523	0.806642	0.97942	0.858565	1.23114	0.864537	1.12506	1.20581	1	1.17283	0.870551	1.25701	0.97942	1.1487	0.602904	0.946058	0.888843	0.823591	0.547147	1.00696
AT1G17600	disease resistance protein (TIR-NBS-LRR class), putative	260734_at	-0.160575	0.939523	0.952638	1.02811	1.13288	1.02811	1.06437	3.36359	3.65533	1.30134	1.69349	1.47427	1.20581	0.993092	1.29235	1.10957	1.81504	1	0.90125	1.21419	0.707107	1.04247	0.993092		0.952638	1.00696	1.67018	1.01396	1.04247	1.03526	1.31951	1.25701	1.24833	0.986233	1.02811	1.01396	1.02811	1.03526	1.08673	0.907519	1.02811	0.926588	0.939523	0.707107	1.14076	1.01396		0.959264	0.926588	1.14076	1.00696	1.32869	1.94531	1.38511	1.13288	1.00696	1.53688	1.69349	1.00696	1.06437	1.00696	1.00696	0.913831	0.933033	0.920188	0.913831	0.721965	0.554785	1.02101		0.972655	0.986233	1.02811	0.933033	1.00696	0.986233	1.03526	1.04247	0.959264	0.972655	1.02101	1.02101	1.07177	0.965936	1.00696	0.858565	1.04247	1.02101	0.939523	0.726986	0.566442	1.02101		0.959264	0.986233	1.02101	1.02101	1.01396	1.32869	1.01396	1.3566	0.972655	1.03526	1.09429	1.1487	1.01396	0.965936	1.00696	0.882703	0.993092	0.90125	0.965936	0.726986	0.817902	1.04247		0.959264	0.920188	0.993092	1.00696	1.07923	1.02101	1	1.00696	0.972655	0.993092	1.02101	0.97942	1	0.946058	0.986233	0.895025	1.05702	0.882703	0.920188	0.732043	0.586417	1.03526		0.965936	0.965936	1	0.97942	1.07923	1	0.986233	1.01396	0.965936	0.97942	1.02101	0.986233	1	0.965936	0.965936	0.852635	0.986233	0.846745	0.933033	0.752623	0.586417	0.986233
AT1G17620	FUNCTIONS IN: molecular_function unknown; INVOLVED IN: biological_process unknown; LOCATED IN: plasma membrane; EXPRESSED IN: 23 plant structures; EXPRESSED DURING: 13 growth stages; CONTAINS InterPro DOMAIN/s: Harpin-induced 1 (InterPro:IPR010847); BEST Arabidopsis thaliana protein match is: unknown protein (TAIR:AT5G11890.1); Has 539 Blast hits to 538 proteins in 22 species: Archae - 0; Bacteria - 0; Metazoa - 0; Fungi - 0; Plants - 539; Viruses - 0; Other Eukaryotes - 0 (source: NCBI BLink).	260686_at	-0.340168	1.18921	0.768438	0.959264	0.870551	0.926588	1.60214	1.23971	1.04972	1.53688	2.14355	2.36199	1.89212	1.72907	2.12874	2.31338	2.49666	1.69349	1.94531	1.95884	1.58008	0.578344	0.303549		0.926588	1.21419	1.02101	0.858565	1.60214	1.67018	1.06437	1.39474	1.93187	1.40444	1.60214	1.41421	1.7411	1.3566	1.54756	1.79005	0.864537	1.97247	1.19748	1.18921	0.913831	1.05702		1.11729	0.864537	1.21419	1.98618	3.03143	3.63008	1.79005	1.55833	1.02101	1.07177	1.22264	0.61132	0.550953	0.687771	0.870551	1.08673	0.673617	1.04247	0.835088	1.07923	0.97942	0.687771		1.24833	0.858565	0.823591	0.768438	1.04972	1.21419	0.80107	0.76313	1.14076	1.24833	0.858565	0.97942	0.655197	0.993092	0.993092	1.42405	1.18099	0.959264	0.852635	0.806642	0.773782	0.586417		1.14076	0.846745	1.24833	1.15669	1.42405	1.50525	0.876606	0.779165	1.03526	0.607097	0.933033	1.08673	0.913831	1.10191	1.23114	1.76541	0.933033	1.61328	0.757858	0.933033	1.06437	0.702222		1.12506	0.864537	1.45397	1.33793	1.22264	0.913831	0.450625	0.360982	0.411796	0.400535	0.558644	0.697372	0.920188	0.812252	1.16473	1.15669	0.870551	0.972655	1.12506	0.82932	0.888843	0.287175		1.02101	0.716978	0.632878	0.554785	0.269807	0.812252	0.517632	0.768438	0.607097	0.664343	0.678302	0.68302	0.63728	0.812252	0.697372	1.14076	0.732043	1.31951	1.02101	0.747425	0.403321	0.417544
AT1G17630	pentatricopeptide (PPR) repeat-containing protein	260736_at	-0.0719185	0.835088	0.858565	1.26576	0.876606	1.17283	0.659754	1.01396	1.27456	0.752623	0.895025	1.01396	0.812252	1.00696	0.68302	0.986233	0.852635	0.615572	0.456916	0.619854	0.97942	1.02811	0.965936		1.10957	0.846745	1.23114	1.00696	1.07923	0.655197	0.97942	0.952638	0.742262	0.864537	1.13288	0.846745	1.07177	0.920188	1.08673	0.858565	0.773782	0.450625	0.659754	0.993092	0.946058	0.959264		0.846745	1.00696	1.19748	0.933033	1.09429	0.697372	1.10957	1.00696	0.790041	0.82932	1.04972	0.80107	1.45397	0.752623	1.02101	0.888843	0.641713	0.460094	0.624165	0.959264	0.913831	1.05702		0.852635	0.959264	1.19748	0.946058	1.27456	0.702222	1.10191	1.06437	0.790041	0.933033	1.32869	1.03526	2.31338	1.51572	1.06437	0.959264	0.795536	0.493116	0.876606	2.44528	0.920188	1.38511		0.806642	0.965936	1.22264	1.08673	1.10957	0.933033	0.926588	1	0.721965	0.972655	1.26576	0.752623	1	0.716978	1.00696	1.02811	0.607097	0.460094	0.697372	1.13288	1.01396	1.01396		0.812252	0.888843	1.20581	0.97942	1.26576	0.628507	1.01396	1	0.768438	0.895025	1.10191	0.773782	1	0.692555	1.00696	0.952638	0.835088	0.456916	0.63728	1.00696	0.959264	1.19748		0.835088	0.926588	1.31951	1.00696	1.20581	0.692555	1.02811	0.986233	0.673617	0.882703	1.05702	1.07923	1.24833	0.702222	1.03526	0.835088	0.702222	0.517632	0.673617	1.76541	2.21914	1.16473
AT1G17640	RNA recognition motif (RRM)-containing protein	260733_at	0.55538	0.952638	1.1487	1.03526	0.993092	1.18099	1.23971	1.03526	1.08673	1.30134	1.07923	1.03526	1	0.939523	1.03526	1.06437	1.18921	1.00696	0.959264	0.959264	0.972655	1.33793	1.02811		0.965936	1.04972	1.02101	1.00696	0.986233	0.864537	1.06437	1	1.08673	0.959264	1.02101	1.02101	0.933033	1.02811	1.07923	0.907519	1.04972	0.952638	0.817902	0.939523	1.27456	0.895025		0.97942	0.972655	1.00696	1.26576	1.56917	1.05702	1.3566	1.04972	1.10957	1.47427	1.04972	1.32869	1.20581	1.07177	1.09429	1.55833	1.65864	1.23114	1.39474	1.6245	2.41162	3.5801		0.972655	1.06437	1.00696	0.952638	0.986233	0.790041	1.10957	1.04247	1.05702	0.972655	0.97942	0.993092	1.16473	0.895025	1.02101	0.952638	0.972655	0.965936	0.895025	1	1.30134	1.01396		0.952638	0.986233	1.06437	1.03526	1.12506	0.895025	0.840896	1.04972	1.12506	1.00696	1.12506	1.03526	1.10191	1.23114	1.39474	0.959264	0.965936	0.965936	1.01396	1	1.17283	1.04247		0.972655	0.972655	0.986233	0.993092	1.43396	0.913831	1.16473	1.97247	2.2974	1.98618	1.61328	2.15846	2.04202	2.67586	2.36199	2.08493	1.98618	1.77769	3.18215	2.26577	4.25748	5.50217		0.926588	0.993092	1.12506	1	1.10957	0.933033	1.04247	1.09429	1.23971	0.97942	1.03526	1.1487	1	1.10957	1.04247	1.02101	0.986233	0.965936	0.97942	1.02811	1.39474	1.01396
AT1G17650	GLYR2 (GLYOXYLATE REDUCTASE 2); glyoxylate reductase (NADP)/ phosphogluconate dehydrogenase (decarboxylating)	260685_at	-0.456585	0.806642	1.10957	1.16473	1.08673	1.07923	1	0.840896	0.993092	0.986233	1.15669	1.14076	1.00696	1.08673	0.876606	0.895025	1.1487	1.13288	0.993092	0.80107	0.946058	0.882703	0.68302		0.864537	1.07923	0.965936	1	0.946058	0.939523	0.80107	0.907519	0.939523	0.993092	0.895025	0.864537	0.882703	0.806642	0.716978	1	0.986233	0.965936	0.840896	0.790041	0.687771	0.972655		0.972655	0.993092	1.17283	1.03526	0.864537	0.846745	0.702222	0.846745	1.00696	0.784584	1.02811	1	0.852635	0.895025	0.933033	1.1487	0.864537	0.852635	0.742262	0.773782	0.668964	0.482968		0.993092	1.21419	1.04972	1.12506	0.946058	0.907519	0.732043	1.04972	1.10191	1.01396	1.00696	0.926588	1.09429	0.939523	0.952638	1.16473	0.907519	0.993092	0.888843	0.933033	0.946058	1.30134		0.972655	1.07177	1.27456	1.19748	1.16473	0.952638	0.795536	1.05702	1.05702	0.920188	0.952638	1.01396	1.02101	0.933033	1.01396	1.21419	1.10191	1.03526	0.835088	1.02811	0.97942	0.76313		1.02811	1	0.939523	1.02101	1	0.952638	0.752623	1.04247	0.870551	0.779165	0.806642	0.80107	0.692555	0.655197	0.659754	0.707107	0.510506	0.539614	0.397768	0.447513	0.29937	0.192109		0.926588	0.926588	1.12506	1.00696	1.18099	1.10191	0.858565	1.03526	1.18921	0.986233	0.97942	0.888843	0.993092	0.907519	0.895025	1.09429	1.03526	0.972655	0.876606	0.752623	0.752623	0.48971
AT1G17665	unknown protein	260688_at	-0.246294	0.517632	0.757858	1.10191	0.97942	1.05702	0.97942	1.25701	3.07375	2.34567	7.72749	12.996	5.81589	8.75435	4.50023	3.73213	2.36199	1.79005	2.11404	2.01391	1.69349	1.44393	17.1484		0.566442	0.882703	0.882703	1.22264	1.03526	0.779165	1.36604	1.12506	2.23457	4.05584	11.2356	5.24157	7.21	6.10504	4.40762	3.07375	1.69349	2.60268	2.53151	2.58471	1.54756	10.7779		0.547147	0.946058	0.864537	1.16473	1.01396	1.00696	1.30134	1.26576	2.26577	8.11168	10.4107	5.38893	5.27803	2.49666	2.32947	1.04247	0.63728	0.742262	0.697372	0.641713	1.10191	1.38511		0.469761	0.90125	1.07923	1.12506	0.858565	0.913831	1.31039	1.03526	0.939523	0.986233	1.8025	0.429283	0.586417	0.732043	0.329877	0.426317	0.747425	1.09429	0.668964	0.554785	0.48971	0.933033		0.463294	0.97942	0.864537	1.27456	1.05702	0.939523	0.993092	1.26576	0.986233	1.51572	1.84038	0.707107	1.18921	0.732043	1.41421	0.566442	0.742262	0.757858	0.858565	0.574349	0.707107	1.03526		0.460094	0.76313	0.846745	1.15669	1.27456	0.993092	2.07053	2.94854	1.17283	2.92817	3.63008	2.32947	2.71321	0.959264	1.1487	0.466516	0.408951	0.558644	0.48971	0.334482	0.476319	2.9897		0.5	0.965936	1.07177	1.23971	1.10191	0.993092	1.21419	1.02101	0.993092	1.15669	1.67018	0.479632	1.15669	0.752623	0.607097	0.482968	0.243164	0.255253	0.360982	0.441351	0.888843	2.34567
AT1G17680	transcription factor-related	259397_at	0.393851	1.39474	0.952638	0.528509	0.895025	0.716978	0.726986	0.993092	0.752623	1.23971	0.757858	0.517632	1.11729	0.926588	2.34567	1.12506	2.32947	0.952638	1.29235	1.28343	0.852635	0.716978	1.84038		1.06437	1.40444	0.641713	1.00696	0.650671	0.933033	1.04247	1.03526	1.13288	1.20581	0.926588	1.03526	0.602904	0.726986	0.566442	1.79005	0.632878	0.737135	1.04972	0.628507	0.373712	0.707107		1.43396	0.952638	0.586417	0.726986	0.876606	1.00696	1.33793	1.25701	1.11729	1.91853	1.04247	1.79005	0.624165	1.84038	1.42405	3.36359	1.26576	2.32947	1.87905	1.23114	1.51572	1.98618		1.31951	0.747425	0.678302	1.01396	0.628507	0.864537	1.39474	1.08673	0.895025	1.24833	0.97942	1.03526	0.641713	1.6245	0.864537	1.68179	0.712025	1.43396	1.39474	0.742262	1.07177	0.716978		1.11729	1.36604	0.61132	0.986233	1.12506	1.22264	0.90125	1.17283	1.17283	1.31951	0.913831	0.939523	1.46409	2.44528	1.24833	1.77769	0.812252	1.55833	1.19748	1.10191	1.00696	1.17283		1.46409	1.27456	0.678302	1.09429	1.10191	1.8025	1.19748	1.81504	1.77769	3.78423	2.05623	3.24901	2.01391	4.25748	2.90795	5.06303	1.6245	3.31728	3.70635	2.41162	3.4822	3.65533		1.09429	1.37554	0.823591	1.03526	0.80107	1.32869	1.39474	0.566442	2.36199	2.09943	1.44393	1.61328	1.36604	3.4822	1.61328	3.13834	1.10957	1.75321	1.29235	0.952638	1.31951	1.75321
AT1G17690	unknown protein	259406_at	-0.259773	1.15669	1.04972	0.864537	1.01396	0.888843	0.712025	0.888843	0.959264	1.04972	0.582367	0.888843	1.04247	0.913831	0.664343	0.876606	0.90125	0.687771	0.858565	0.795536	0.817902	1.82766	1.34723		1.05702	1.26576	0.959264	0.732043	1.18921	1.03526	0.864537	0.952638	1.07177	0.646176	1.02811	1.14076	1.22264	1.04972	1.01396	1.00696	0.97942	0.952638	1.29235	1.23114	1.84038	1.67018		0.993092	1.23114	0.926588	0.697372	0.939523	0.707107	0.712025	0.882703	0.952638	0.795536	1.03526	1	1.11729	1.16473	1.10191	0.965936	0.742262	0.835088	0.97942	0.823591	1.14076	0.76313		0.907519	1.43396	1.10957	0.952638	1.24833	1.16473	1.18921	1.1487	1.56917	1.04247	1.6358	1.51572	1.90528	1.36604	1.24833	1.46409	0.852635	1.26576	1.39474	0.876606	1.20581	1.07923		1.23114	1.32869	1.08673	0.747425	1.02811	1.02101	0.852635	0.888843	0.972655	0.913831	0.986233	0.876606	1.23114	0.752623	0.926588	0.846745	0.76313	0.80107	0.747425	0.835088	0.864537	0.993092		0.965936	1.05702	0.678302	0.697372	0.907519	0.846745	0.82932	0.757858	0.952638	0.726986	0.933033	0.795536	1.01396	0.716978	0.82932	0.757858	0.692555	0.692555	0.926588	0.712025	0.946058	0.687771		0.965936	1.27456	0.939523	0.68302	1.07177	0.806642	0.846745	1.06437	1.39474	0.972655	0.97942	1.27456	1.39474	1.22264	1.19748	0.835088	0.779165	0.926588	1.09429	0.882703	1.31951	1.53688
AT1G17700	PRA1.F1 (PRENYLATED RAB ACCEPTOR 1.F1)	259398_at	0.278483	0.876606	1.06437	1.97247	1.20581	0.532185	1.1487	1.11729	0.432269	0.346277	0.400535	0.655197	0.737135	0.479632	0.716978	1.1487	0.90125	0.747425	1.94531	0.574349	1.24833	2.28153	0.641713		0.594604	0.707107	2.09943	1.58008	0.812252	0.574349	1.25701	0.835088	0.721965	0.784584	0.790041	0.747425	0.876606	0.554785	1.04972	0.920188	0.598739	0.747425	0.356013	0.5	0.444421	0.180491		1.02811	0.732043	1.82766	1.38511	0.598739	0.972655	1.53688	1.25701	1.02101	0.907519	1.01396	1.75321	1.6245	1.09429	1.72907	1.29235	1.43396	3.4822	1.22264	1.70527	4.95883	1.65864		0.76313	1.21419	1.60214	1.01396	0.539614	0.435275	1.13288	0.90125	0.29937	0.441351	0.692555	0.952638	0.82932	0.721965	0.965936	0.959264	0.687771	0.907519	0.281265	0.550953	0.747425	0.316439		0.82932	1.26576	1.59107	1.46409	0.784584	1.54756	1.13288	1.17283	0.63728	0.90125	1.17283	1.13288	1.65864	1.94531	1.90528	1.90528	1.64718	2.20381	0.852635	1.33793	2.47942	0.757858		0.835088	1.54756	1.64718	0.646176	0.558644	0.907519	1.02101	1.18099	0.852635	1.02811	1.33793	1.38511	1.41421	1.34723	1.52626	1.91853	1.65864	2.62079	0.926588	1.95884	2.53151	0.607097		0.965936	0.90125	1.61328	1.23114	0.790041	1.49485	1.36604	0.870551	0.82932	0.920188	0.97942	1.13288	1.03526	1.03526	0.907519	1.08673	1.31039	1.84038	0.646176	1.26576	1.13288	0.503478
AT1G17710	phosphatase	259399_at	-0.0861282	0.888843	0.913831	1.07923	0.913831	0.972655	0.946058	1.01396	1.10191	1.00696	1.12506	1.04972	1.01396	0.986233	0.959264	0.993092	0.882703	1	0.920188	0.888843	0.939523	1.05702	0.986233		0.926588	0.895025	1.04247	0.972655	0.965936	0.82932	1.05702	0.97942	1.23114	0.97942	1.1487	1.06437	1.07923	1.05702	1.31039	0.933033	1.10957	0.959264	0.939523	1.00696	2.53151	1.25701		0.926588	0.913831	1.01396	0.920188	0.946058	0.876606	1.09429	1.01396	1.01396	0.965936	1.04972	1.00696	1.18921	1.01396	1.02101	0.926588	1.00696	0.933033	0.907519	0.986233	1.01396	1.10957		0.939523	0.965936	1.1487	1.44393	1.15669	0.986233	1.47427	1.42405	1.07923	1.03526	1.23971	1.13288	1.15669	1.17283	1.11729	1.18099	1.02101	0.986233	0.946058	1.32869	1.00696	3.24901		0.913831	0.97942	1.02101	0.965936	0.939523	0.858565	0.993092	1.04972	0.965936	1.04972	1.26576	0.993092	0.993092	1	1.00696	0.888843	0.952638	0.920188	0.959264	0.972655	0.986233	1.05702		0.939523	0.926588	1.02101	0.90125	1.08673	0.858565	1.04247	1.01396	1.00696	1.02101	1.09429	1.00696	1.01396	0.986233	1.00696	0.913831	1.07177	0.926588	0.907519	0.986233	1.07923	1.1487		0.926588	1.21419	1.02811	0.946058	1.00696	0.888843	1.17283	0.993092	1.04972	1.03526	1.05702	1	1.03526	0.972655	0.965936	1.51572	0.97942	0.913831	0.933033	1.04972	1.07923	1.00696
AT1G17720	ATB BETA; nucleotide binding / protein phosphatase type 2A regulator	259404_at	-0.200622	2.20381	1.33793	0.466516	1.29235	1.19748	0.602904	1.46409	0.882703	1.11729	0.852635	1.40444	0.82932	1.18099	0.920188	1.19748	1.10957	1.03526	1.02101	0.993092	1.46409	0.692555	0.939523		1.43396	2.17347	0.641713	0.702222	1.17283	1.30134	0.752623	0.882703	1.91853	1.27456	1.23114	0.68302	1.22264	1.58008	1.44393	1.03526	0.946058	1.54756	1.04247	1.33793	0.864537	0.965936		1.33793	1.19748	0.547147	0.602904	1.53688	1.22264	0.406126	0.779165	1.47427	1.06437	1.52626	0.742262	1.10957	0.972655	1.07177	0.773782	0.590496	1.17283	0.97942	1.21419	0.852635	0.707107		1.59107	1.23114	0.558644	0.747425	2.04202	1.30134	1.27456	0.76313	1.71713	1.30134	1.07923	1.64718	1	1.1487	1.31951	1.1487	0.702222	1.69349	1.18921	1.77769	1.31951	1.44393		1.76541	0.790041	0.590496	0.707107	0.812252	1.24833	3.09513	0.747425	1.20581	1.1487	0.664343	1.37554	1.11729	1.51572	1.22264	1.38511	0.687771	1.02811	1.04972	1.7411	0.933033	1.21419		1.40444	0.678302	0.524858	0.768438	0.496546	0.852635	1.84038	0.539614	1.27456	0.732043	0.473029	0.737135	0.752623	0.76313	0.946058	0.590496	0.615572	1.29235	0.697372	1.08673	0.346277	0.870551		1.36604	0.712025	0.432269	0.5	0.752623	0.773782	1.31039	0.840896	0.835088	0.586417	1.04972	0.692555	1.18099	1.30134	1.29235	0.806642	0.702222	1.24833	0.858565	1.1487	0.582367	1.12506
AT1G17730	VPS46.1 (VACUOLAR PROTEIN SORTING 46.1)	259402_at	-0.192357	1.06437	1.19748	1.16473	0.784584	0.993092	1.15669	0.823591	0.858565	0.907519	1.15669	1.30134	1.31039	1.34723	1.15669	1.10957	1.18099	1.31039	1.13288	1.17283	1.15669	1.3566	1.41421		1	0.840896	1	1.12506	0.90125	0.655197	0.876606	0.757858	0.97942	0.926588	0.920188	1.16473	1.06437	1.08673	1.05702	0.97942	0.952638	0.965936	1.05702	1.07177	1.04247	0.876606		1.14076	1.29235	1.18099	1.04972	1.09429	0.852635	0.939523	1.31951	1.07923	1.21419	1.38511	1.31039	0.97942	1.06437	1.11729	0.959264	0.757858	0.933033	0.858565	0.882703	0.939523	0.913831		1.00696	1.02811	1.18099	1.04247	0.806642	0.752623	1.18099	0.939523	0.747425	0.888843	1.04972	0.82932	0.76313	1.01396	1.09429	0.82932	0.726986	0.646176	0.82932	0.920188	0.870551	1.07923		1.08673	1.15669	1.08673	0.90125	1.36604	0.846745	1.03526	1.33793	0.82932	0.888843	1.03526	1.24833	1.27456	1.27456	1.18099	1.24833	0.823591	0.895025	0.726986	0.952638	0.972655	1.13288		1.10191	1.32869	1.23114	0.852635	1.15669	1.1487	0.895025	0.882703	0.702222	0.742262	0.82932	0.752623	0.952638	0.920188	1.11729	0.82932	0.668964	0.773782	0.650671	0.757858	0.598739	0.590496		1.09429	1.16473	1.27456	0.972655	0.846745	1.02101	0.840896	0.933033	1.02811	1.13288	1.17283	0.913831	1.12506	1.31951	1.04247	0.795536	0.773782	0.76313	1.25701	0.907519	0.806642	0.907519
AT1G17745	PGDH (3-PHOSPHOGLYCERATE DEHYDROGENASE); phosphoglycerate dehydrogenase	259403_at	-0.476852	1.59107	0.784584	0.63728	1.14076	0.933033	0.598739	0.864537	0.607097	1.04972	0.655197	0.986233	0.61132	0.913831	0.806642	0.687771	0.707107	0.590496	0.602904	0.852635	0.76313	0.22688	0.327598		2.39496	0.888843	0.752623	0.628507	0.959264	1.61328	0.959264	0.747425	1.15669	0.752623	1.17283	0.933033	1.16473	1.58008	1.37554	0.986233	0.895025	1.04247	1.18921	0.952638	0.547147	0.986233		1.12506	0.61132	0.687771	0.63728	0.773782	0.558644	0.460094	0.283221	0.646176	0.558644	0.655197	0.423373	0.426317	0.389582	0.473029	0.371131	0.332171	0.236514	0.423373	0.510506	0.101532	0.271684		1.50525	0.615572	0.806642	0.726986	1.64718	1.36604	0.852635	0.812252	2.18859	1.36604	1.60214	1.6245	1.58008	1.79005	1.53688	1.59107	1.76541	1.84038	2.25012	2.46229	1.23114	1.54756		1.61328	0.624165	0.578344	0.514057	0.619854	0.82932	0.570382	0.41466	0.895025	0.68302	0.678302	0.82932	0.590496	0.659754	0.420448	0.408951	0.503478	0.707107	0.673617	0.598739	0.707107	0.779165		0.913831	0.655197	0.913831	0.882703	0.510506	0.594604	0.476319	0.323088	0.45376	0.289172	0.447513	0.368567	0.211686	0.140632	0.228458	0.281265	0.214641	0.251739	0.29937	0.196146	0.0830429	0.420448		1.31951	0.920188	0.655197	0.602904	0.888843	0.376312	0.615572	0.255253	0.460094	0.368567	0.450625	0.493116	0.63728	0.659754	0.476319	0.562529	0.5	0.63728	0.628507	0.747425	0.664343	1.21419
AT1G17760	CSTF77; protein binding	259401_at	-0.208252	1.18921	1.31951	0.965936	1.05702	0.702222	1.72907	1.25701	0.510506	1.19748	0.707107	1.03526	0.946058	1.07923	2.08493	0.578344	1.13288	0.812252	1.08673	1.04247	0.882703	0.678302	0.852635		0.768438	0.840896	1.1487	0.864537	0.659754	1.10191	1.52626	0.920188	0.965936	0.952638	0.784584	1.23114	1.1487	1.25701	0.82932	1.12506	0.779165	1.07177	1.08673	0.646176	0.895025	0.895025		1.23971	1.08673	0.752623	0.926588	0.423373	1.07177	1.14076	0.539614	0.659754	0.90125	0.895025	0.817902	1.02101	1.10957	0.61132	0.939523	0.76313	1.1487	1.1487	0.641713	0.628507	0.332171		0.846745	1.23971	1.04972	0.835088	0.806642	1.18921	1.27456	0.757858	1.08673	1.27456	1.06437	1.17283	1.1487	1.87905	0.920188	1.10957	1.10191	1.48452	1.20581	0.578344	1.34723	0.547147		1.04247	1.71713	0.628507	0.840896	0.952638	1.38511	0.882703	0.80107	0.840896	1.01396	0.376312	1.36604	1.34723	0.972655	0.650671	1.38511	1.01396	0.790041	0.926588	0.716978	0.864537	0.615572		1.18099	1.13288	0.888843	0.82932	0.90125	1.01396	0.742262	0.707107	0.80107	1.15669	0.742262	0.76313	0.835088	1.29235	0.790041	0.646176	0.82932	1.04972	1.06437	0.68302	0.351111	1.05702		0.986233	1.29235	0.90125	0.972655	1.02101	0.946058	1.02811	0.702222	0.659754	1.07177	1.04972	0.76313	1.31951	2.01391	1.31951	1.19748	1.60214	1.68179	1.33793	0.582367	0.823591	1.26576
AT1G17800	plastocyanin-like domain-containing protein	255896_at	0.127516	0.876606	0.939523	1.05702	0.993092	1.06437	0.97942	1.01396	1.25701	1.02101	1.01396	1.07177	1.00696	1	0.939523	1.00696	0.882703	0.986233	0.90125	0.926588	0.97942	1.06437	1.00696		0.926588	0.926588	1.04972	1.03526	1.02101	0.952638	1.04972	1.02101	0.952638	0.97942	1.07177	1.03526	1.02101	1.04247	1.09429	0.920188	1.07923	0.926588	0.946058	1	1.01396	1.01396		0.926588	0.952638	1.01396	1	1.00696	1.00696	1.14076	1.04247	1.04972	0.972655	1.07177	1.01396	1.11729	1.00696	1.02811	0.926588	0.986233	0.926588	0.939523	1	1.01396	1.08673		0.939523	0.986233	1.02101	0.959264	1.02101	0.952638	1.07177	1.04972	1.02101	1	1.07177	1.04247	1.07177	0.97942	1.07923	0.882703	1	0.926588	0.946058	0.986233	0.965936	1.02101		0.913831	0.97942	1.02101	1.03526	1.00696	0.97942	0.993092	1.03526	1	1.04972	1.18921	0.926588	0.993092	1.00696	1.04972	0.888843	0.952638	0.90125	0.972655	0.993092	0.993092	1.05702		0.933033	0.946058	0.993092	0.986233	1.10957	1	1.02811	1.04972	1.02101	1.02811	1.10191	0.986233	1.01396	0.993092	1.03526	0.913831	1.03526	0.895025	0.926588	1	1.04972	1.23114		0.926588	0.965936	1.02811	1.02101	1.18921	0.993092	1.01396	1.02811	1	0.993092	1.04972	1	1.02811	0.946058	0.952638	0.895025	0.946058	0.882703	0.952638	1.10957	1.06437	1.02811
AT1G17830	unknown protein	255900_at	-0.160052	0.752623	0.913831	1	1.00696	1.00696	1.10191	0.864537	1.07177	0.959264	1.06437	0.742262	0.926588	0.97942	0.812252	0.852635	0.790041	0.732043	0.952638	0.80107	0.870551	0.972655	0.574349		0.812252	0.823591	1.10957	1	1.07923	1.16473	1.01396	1.01396	0.946058	1.05702	1.03526	0.965936	1.05702	1.00696	1.10957	0.965936	1.00696	1.08673	1.1487	0.920188	1.67018	0.68302		0.795536	0.846745	0.939523	1	0.993092	1	1.03526	1.02101	0.965936	0.882703	1.02811	1.11729	1.09429	1	0.913831	0.817902	0.972655	0.864537	0.888843	1.05702	1.11729	1.06437		0.784584	0.846745	0.97942	3.50642	5.65685	6.6807	2.58471	1.38511	4.50023	4.14106	2.44528	2.46229	1.85318	3.29436	2.34567	3.63008	3.34035	2.17347	5.89708	6.06287	4.99332	6.10504		0.773782	0.858565	0.952638	0.907519	1	1.04247	0.97942	1.02811	0.895025	1.07923	1.10191	0.895025	0.876606	1	1.01396	0.933033	0.939523	0.965936	0.993092	0.895025	1.10191	0.895025		0.779165	0.986233	3.91768	0.888843	1.02101	1	1.01396	0.972655	0.959264	1.06437	1.04972	1.14076	1.09429	0.986233	1.15669	0.965936	1.40444	0.812252	0.952638	1.24833	1.13288	0.619854		0.779165	0.852635	0.946058	1.02101	0.876606	1.16473	1	1.02811	0.876606	1.20581	1.15669	1.84038	1.06437	1.13288	1.22264	0.952638	1.3566	1.41421	1.41421	1.39474	1.98618	1.36604
AT1G17840	WBC11 (WHITE-BROWN COMPLEX HOMOLOG PROTEIN 11); ATPase, coupled to transmembrane movement of substances / fatty acid transporter	255889_at	-0.145755	1.29235	1.05702	0.840896	1.36604	0.726986	0.907519	0.528509	0.376312	0.721965	0.562529	0.858565	0.641713	0.539614	0.687771	0.578344	0.521233	0.646176	0.550953	0.574349	0.514057	0.441351	0.269807		1.10957	0.913831	0.876606	0.742262	0.716978	1.37554	0.432269	0.535887	0.846745	0.773782	0.773782	0.655197	0.68302	0.732043	0.496546	0.619854	0.655197	0.535887	0.768438	0.641713	0.447513	0.823591		0.972655	0.888843	0.624165	0.641713	0.673617	0.823591	0.356013	0.408951	0.712025	0.539614	0.784584	0.554785	0.469761	0.524858	0.493116	0.528509	0.514057	0.586417	0.668964	0.641713	0.378929	0.373712		0.986233	1.04247	0.840896	1.00696	1.05702	1.24833	0.450625	0.547147	0.882703	0.673617	0.939523	0.97942	0.687771	0.993092	0.773782	0.790041	1.00696	1.01396	0.864537	0.784584	0.692555	0.615572		1.16473	1.01396	0.757858	0.870551	0.939523	1.33793	0.721965	0.438303	1.22264	1.04972	0.812252	1.16473	0.687771	0.659754	0.594604	0.876606	1.13288	0.882703	1.18099	0.858565	0.752623	0.870551		1.02101	0.864537	0.721965	1.02811	0.582367	0.628507	0.332171	0.339151	0.378929	0.521233	0.574349	0.554785	0.521233	0.624165	0.50698	0.438303	0.63728	0.602904	0.582367	0.403321	0.403321	0.307786		0.952638	0.790041	0.664343	0.823591	1.14076	1.23971	0.716978	0.646176	0.574349	1	1.25701	0.817902	1.07177	0.926588	1	0.795536	1.3566	1.15669	0.965936	0.773782	0.543367	0.959264
AT1G17860	trypsin and protease inhibitor family protein / Kunitz family protein	255904_at	0.442848	0.742262	0.939523	1.07177	0.846745	0.835088	1.05702	0.870551	0.668964	1.07177	0.82932	1.06437	0.732043	0.864537	1.07177	1.09429	0.939523	0.82932	0.972655	0.965936	0.510506	0.90125	2.92817		0.732043	1.07177	1.15669	1.04247	0.888843	0.619854	0.840896	0.664343	0.939523	0.806642	0.806642	0.574349	0.817902	0.864537	0.742262	1.04247	0.784584	1.15669	0.952638	0.655197	0.747425	0.687771		0.907519	0.913831	1.08673	1.1487	0.702222	0.624165	1.05702	1.12506	0.907519	1.31039	0.972655	0.870551	0.817902	1.06437	1.07923	1.13288	1.04247	1.1487	1.23971	0.888843	1.10957	3.4822		0.993092	0.986233	1.31951	0.939523	0.707107	0.632878	0.858565	0.82932	0.946058	0.835088	1.04972	0.876606	0.650671	1.02101	1.02101	1.22264	1.04247	1.12506	1.58008	0.823591	0.840896	1.07923		0.952638	1.23114	0.993092	0.870551	1.02811	0.528509	0.747425	1.09429	0.933033	0.926588	0.933033	1.03526	0.965936	1.23114	1.48452	1.27456	0.933033	1.07923	1.09429	0.697372	0.895025	1.46409		1.01396	0.959264	1.37554	0.80107	0.882703	1.24833	0.895025	1	1.16473	1.3566	1.65864	1.53688	1.97247	1.77769	1.94531	1.79005	1.34723	1.41421	1.90528	0.965936	1.38511	1.03526		0.939523	0.90125	1.05702	1.25701	1.23114	1.59107	0.840896	1	1.6358	1.26576	1.23114	0.959264	0.97942	1.90528	1.44393	1.79005	1.06437	0.90125	1.15669	0.846745	0.946058	0.90125
AT1G17870	EGY3 (ETHYLENE-DEPENDENT GRAVITROPISM-DEFICIENT AND YELLOW-GREEN-LIKE 3)	255891_at	0.122371	1.05702	1.28343	0.456916	0.757858	0.952638	2.11404	1	0.784584	1	1.04972	0.806642	1.28343	0.790041	0.768438	1.13288	0.773782	1.10191	0.882703	0.790041	0.965936	1.16473	0.356013		1.59107	0.939523	0.68302	0.726986	1.79005	1.93187	1.1487	0.768438	1.02101	1.31039	1.06437	1.7411	0.965936	0.795536	1.31039	0.952638	0.846745	1.03526	0.262429	0.993092	0.737135	0.852635		1.20581	0.543367	0.712025	0.479632	0.846745	1.87905	1.02101	0.400535	0.97942	0.697372	0.812252	0.972655	0.939523	0.281265	0.50698	0.752623	0.864537	0.784584	1.02811	1.01396	1.02101	0.90125		0.888843	0.554785	0.444421	2.2974	2.34567	1.89212	1.16473	1.25701	0.972655	1.08673	0.823591	1.07177	0.876606	0.697372	0.450625	0.90125	0.806642	0.986233	0.768438	0.986233	0.993092	2.46229		1.07177	0.664343	0.846745	1.28343	2.34567	1.90528	0.97942	0.707107	0.993092	1.11729	0.846745	1.69349	0.993092	1.02101	1.13288	1.17283	1.23114	1.02811	1.05702	1.25701	0.993092	6.02099		0.68302	9.51366	19.9733	112.986	117.784	206.5	44.9422	9.38268	5.54044	8.9383	4.75683	5.6962	1.65864	1.42405	2.01391	1.95884	2.02792	1.94531	1.71713	1.33793	4.31691	11.4716		1.60214	4.72397	14.42	51.6251	265.028	225.972	78.7932	28.6408	9.57983	18.507	10.0561	11.3924	4.72397	4.89056	4.85678	2.69447	4.78991	2.01391	1.89212	2.73208	7.83536	50.2134
AT1G17880	nascent polypeptide-associated complex (NAC) domain-containing protein / BTF3b-like transcription factor, putative	255902_at	-0.531184	0.840896	0.846745	0.926588	0.840896	0.972655	0.986233	0.806642	1.04247	1.02811	1.1487	0.939523	1.02101	0.965936	0.806642	0.97942	0.852635	0.959264	0.959264	0.726986	0.882703	1.17283	0.97942		0.726986	0.90125	0.846745	0.946058	0.846745	0.795536	0.76313	0.972655	1.00696	0.895025	0.817902	0.986233	1.09429	0.895025	0.852635	0.939523	0.986233	0.986233	0.858565	0.882703	1.37554	1.1487		0.959264	1.18099	0.993092	0.876606	0.835088	0.840896	0.707107	1	1.02101	0.986233	0.835088	0.888843	1.01396	0.959264	1.01396	0.952638	0.835088	0.946058	0.806642	0.790041	0.97942	0.779165		1.02811	1.02811	1.00696	0.895025	1.08673	1.10191	0.784584	1.04972	1.01396	0.939523	1.14076	1.20581	1.47427	0.926588	0.933033	0.972655	1.05702	1.02811	0.812252	0.687771	1.1487	0.784584		0.888843	0.939523	1.04247	0.882703	1.04972	0.858565	0.646176	0.97942	0.858565	0.97942	0.82932	1	0.907519	0.779165	0.913831	0.876606	0.779165	1.07923	0.655197	0.732043	0.895025	0.692555		0.933033	1.13288	0.82932	0.965936	0.90125	0.721965	0.574349	0.870551	0.817902	0.687771	0.757858	0.752623	0.795536	0.692555	0.697372	0.779165	0.615572	0.812252	0.574349	0.590496	0.615572	0.528509		0.846745	1.11729	0.993092	0.864537	0.752623	0.68302	0.578344	0.870551	0.790041	0.757858	0.864537	0.687771	0.773782	0.628507	0.697372	0.790041	0.697372	0.80107	0.615572	0.607097	0.846745	0.659754
AT1G17890	GER2; binding / catalytic/ coenzyme binding	255901_at	-0.42374	1.31039	1.10957	0.939523	1.07923	1.07177	0.668964	0.752623	0.697372	0.823591	0.895025	0.707107	0.779165	0.959264	0.692555	0.80107	0.82932	0.712025	0.933033	0.835088	0.852635	0.50698	0.986233		1.70527	1.18921	0.888843	1.02101	1.07923	0.986233	0.659754	0.920188	0.882703	0.907519	0.795536	0.721965	1.03526	0.882703	0.687771	0.752623	0.757858	1.07177	0.76313	0.716978	0.687771	1.65864		1.10191	1.3566	0.965936	0.870551	1.20581	0.888843	0.528509	0.835088	1.08673	0.870551	0.768438	0.624165	0.590496	0.68302	0.517632	0.432269	0.503478	0.678302	0.450625	0.469761	0.423373	0.702222		0.993092	1.44393	1.23971	1.14076	1.79005	1.11729	0.737135	1.12506	1.1487	1.27456	1.08673	1.14076	0.864537	0.737135	0.790041	1.01396	1.09429	1.23971	1.00696	1.14076	1.04247	1.28343		1.02101	1.18921	0.920188	0.907519	0.876606	1.04972	1.00696	1.13288	0.926588	0.920188	0.864537	0.752623	1.10957	0.747425	0.939523	0.823591	0.959264	1.23114	0.888843	0.965936	0.673617	0.812252		1.18921	1.26576	0.952638	1.03526	0.965936	1.04247	0.594604	0.716978	0.532185	0.598739	0.558644	0.397768	0.45376	0.31864	0.438303	0.408951	0.264255	0.598739	0.423373	0.435275	0.336808	0.275476		1.04247	1.31951	0.952638	1.04972	0.757858	0.712025	0.594604	0.646176	0.707107	0.503478	0.852635	0.692555	0.543367	0.441351	0.547147	0.707107	0.543367	0.840896	0.641713	0.429283	0.466516	0.602904
AT1G17920	HDG12 (HOMEODOMAIN GLABROUS 12); transcription factor	255907_at	-0.0797343	1.31951	0.952638	0.870551	0.993092	1.04972	0.972655	1.00696	1.07923	1.01396	1.00696	1	0.993092	1.07923	1.86607	0.97942	1.1487	0.993092	1.15669	1.14076	1.18099	1.09429	0.993092		1.53688	0.939523	0.858565	0.993092	1.05702	1.65864	1.02811	0.972655	0.993092	0.993092	1	1.02101	1.02101	1.02811	1.04247	1.04247	1.03526	1.01396	1.05702	1.05702	1.01396	1.21419		0.939523	0.946058	0.852635	0.97942	1.24833	1.15669	1.04247	0.986233	1.02101	0.97942	1	1	1.04247	1	1.02811	1.19748	0.993092	1.08673	0.959264	1	1.00696	1.04247		0.952638	0.986233	0.852635	0.959264	1.18921	0.965936	1.04972	1.00696	1	0.986233	1	1.01396	1.05702	1.00696	1.01396	1.03526	1	0.965936	0.959264	1.00696	0.97942	1.00696		0.939523	0.97942	0.852635	1.02101	1.02811	1.12506	0.993092	0.993092	1.02101	1.02811	1.08673	0.946058	0.97942	1	0.993092	0.926588	1.18099	1.02101	1.04972	1	1	1.02811		0.952638	0.952638	0.840896	0.97942	1.08673	0.972655	1.02101	1	1	1.01396	1.02101	0.993092	0.993092	0.986233	1	0.939523	1.02101	0.939523	0.946058	0.993092	1.03526	1.07177		0.952638	0.972655	0.840896	1.00696	1.07923	0.986233	1.01396	0.993092	0.97942	0.97942	1.00696	0.97942	1	0.965936	0.97942	0.895025	0.97942	0.939523	0.959264	1.07177	1.04247	1
AT1G17930	unknown protein	255898_at	0.108402	1	1.14076	0.737135	0.933033	0.82932	1.28343	0.817902	0.926588	1.23971	0.852635	1.00696	0.655197	0.907519	1.07923	0.913831	1	0.752623	1.43396	0.707107	0.852635	0.876606	1.03526		1.13288	1.59107	0.707107	0.972655	0.747425	0.870551	0.840896	0.806642	1.32869	1.09429	1.10957	1.18921	1.18099	0.946058	0.97942	0.933033	0.697372	1.61328	0.840896	0.895025	1.18921	0.768438		0.80107	1.50525	0.586417	1.15669	0.933033	1.07177	0.779165	1.00696	1.04247	1.3566	1.55833	1.36604	1.15669	1.48452	1.21419	1.48452	0.939523	2.05623	1.11729	1.23114	1.03526	1.27456		0.933033	0.965936	0.907519	1.00696	0.768438	0.712025	0.870551	0.882703	0.882703	1.17283	0.913831	1.10957	0.895025	1.06437	0.63728	1.11729	0.68302	1.69349	0.806642	1.15669	1.58008	0.946058		0.933033	1.55833	0.806642	1.02101	0.82932	1.06437	1.76541	0.907519	1.37554	1.05702	0.773782	1.04972	1.01396	1.32869	1.1487	1.41421	0.82932	1.58008	1.23114	1.15669	0.876606	0.76313		1.00696	1.90528	0.858565	0.888843	0.840896	0.965936	1.1487	1.40444	1.47427	1.45397	1.31039	1.28343	1.04247	1.50525	1.3566	1.20581	0.926588	2.34567	1.24833	1.36604	1.23114	1.46409		1.10191	1.37554	0.63728	0.835088	0.882703	0.870551	1.00696	0.864537	1.25701	1.47427	1.05702	1.09429	0.952638	1.08673	1.14076	0.993092	0.858565	1.53688	0.986233	0.80107	0.840896	0.63728
AT1G17970	zinc finger (C3HC4-type RING finger) family protein	255899_at	0.105983	1.17283	0.870551	0.594604	1.31951	0.939523	1.10957	0.882703	1.08673	1.31951	1.08673	1.3566	1.32869	1.47427	1.50525	1.53688	1.44393	1.1487	2.54912	1.8025	2.08493	1.49485	3.05252		1.23114	1.18099	0.438303	1.08673	1.18921	1.76541	0.795536	1.25701	1.32869	0.920188	1.05702	1.12506	1.38511	1.31951	1.91853	1.51572	1.27456	1.54756	1.64718	2.28153	1.3566	0.952638		0.97942	1.06437	0.817902	1.08673	2.41162	3.09513	1.01396	1.04972	1.13288	0.747425	1.15669	0.888843	1.06437	1.07177	1.40444	0.97942	0.817902	1.27456	1.18099	1.59107	1.97247	3.45815		1.15669	1.04247	0.45376	0.615572	1.05702	1.8025	0.50698	0.993092	1.33793	0.817902	0.795536	1.05702	1.03526	0.907519	1.28343	0.933033	0.76313	1.20581	0.846745	1.10957	1.30134	0.61132		1.33793	0.806642	0.757858	1.02101	1.41421	2.44528	1.24833	0.870551	1.25701	0.888843	0.817902	1.28343	0.840896	1.11729	1.00696	0.97942	0.817902	1.32869	0.907519	1.21419	1.25701	0.773782		1.10191	0.628507	0.959264	1.55833	1.03526	1.14076	1.3566	0.90125	1.52626	0.858565	0.795536	1.08673	1.03526	1.07923	1.29235	1.06437	0.852635	1.21419	0.97942	1.30134	1.64718	2.07053		1.32869	0.678302	0.517632	0.747425	0.840896	1.10957	0.888843	1.01396	1.02101	0.558644	0.790041	1.00696	0.795536	0.870551	1.17283	0.784584	0.876606	1.31951	1	1.23114	1.60214	1.04972
AT1G17980	nucleotidyltransferase family protein	255894_at	0.121638	1.01396	1.28343	0.773782	0.737135	0.721965	1.16473	1.10191	0.895025	1.1487	0.946058	0.926588	1.53688	1.47427	1.64718	1.45397	1.79005	0.858565	1.30134	1.36604	0.986233	1.02101	1.18099		0.933033	1.46409	1.01396	0.876606	0.939523	1.3566	0.840896	0.870551	1.23971	0.90125	0.876606	1.25701	1.00696	0.926588	1.05702	1.27456	0.517632	1.22264	0.986233	0.768438	0.650671	0.423373		1.21419	1.17283	0.993092	1.05702	1.59107	2.21914	1.48452	1.59107	1.56917	1.59107	1.39474	1.89212	1.02811	1.40444	1.61328	2.28153	0.972655	1.54756	1.27456	1.38511	1.02811	0.773782		1.20581	1.07177	1.10957	0.882703	0.986233	1.27456	1.13288	0.986233	1.14076	1.10191	0.90125	1.46409	1.02101	1.1487	1.15669	1.50525	0.846745	1.3566	0.993092	1.20581	1.6245	0.840896		1.47427	1.05702	0.82932	0.933033	1.08673	1.6245	1.6245	1.23114	1.31039	0.752623	0.907519	1.93187	1.34723	1.39474	1.04972	1.81504	1.29235	1.29235	1.29235	1.07177	1.03526	0.702222		1.1487	1.07177	1.19748	1.06437	1.34723	2.11404	1.48452	1.27456	1.93187	1.18099	1.09429	1.64718	1.14076	1.23114	1.07177	1.44393	0.926588	1.34723	1.14076	0.882703	0.933033	0.779165		1.08673	1.20581	0.790041	0.80107	1.13288	1.64718	1.45397	1.6245	1.36604	0.952638	0.926588	1.69349	1.00696	1.56917	1.18099	1.60214	1.23114	1.49485	1.53688	0.913831	0.972655	1.17283
AT1G18030	protein phosphatase 2C, putative / PP2C, putative	255910_at	0.413517	0.752623	0.550953	0.707107	1.16473	1.16473	1.86607	1.21419	1.23971	1.20581	1.03526	1.13288	1.1487	1.24833	1.31039	1.45397	1.55833	1.42405	1.58008	1.18099	1.54756	2.11404	3.18215		0.76313	0.80107	0.732043	1.18921	1.34723	0.986233	0.926588	0.913831	0.986233	1.03526	0.90125	1.02101	0.812252	1.06437	1.30134	0.846745	1.01396	1.02101	1.09429	0.913831	1.36604	1.10957		0.840896	0.543367	0.846745	2.04202	2.31338	2.11404	1.67018	1.71713	1.39474	2.11404	1.54756	1.75321	1.55833	2.01391	1.44393	1.67018	1.17283	1.93187	1.6358	1.60214	1.79005	1.82766		0.768438	0.61132	0.817902	1.05702	1.02811	1.18921	0.790041	0.946058	0.812252	0.946058	0.946058	1.07923	1.24833	0.946058	0.747425	0.806642	0.742262	1.34723	0.82932	0.888843	1.36604	0.939523		0.939523	0.646176	0.768438	1.49485	1.67018	1.42405	1.33793	1.27456	1.10957	1.14076	1.00696	1.17283	1.26576	0.864537	1.04972	1.23971	1.29235	1.28343	1.05702	0.965936	0.939523	0.907519		0.965936	0.840896	1.54756	3.16017	2.71321	4.59479	2.44528	2.56685	2.71321	3.09513	2.25012	3.27161	2.53151	2.67586	2.9897	2.8481	2.51403	3.53081	2.39496	2.18859	3.03143	2.54912		0.823591	0.747425	0.768438	1.37554	1.97247	1.68179	1.56917	1.10191	1.33793	1.36604	1.20581	0.959264	1.18921	1.25701	1.40444	1.44393	1.47427	1.05702	0.965936	1.18921	1.24833	0.913831
AT1G18040	CDKD1;3 (CYCLIN-DEPENDENT KINASE D1;3); kinase/ protein kinase	255909_at	-0.434281	0.939523	1.18921	0.790041	0.933033	0.63728	0.570382	0.90125	0.742262	1.23114	0.986233	0.63728	0.90125	1.43396	1.01396	0.768438	1.28343	1.1487	1.18099	1.07177	1.18921	0.965936	1.02811		0.864537	1.55833	0.97942	0.965936	0.63728	0.812252	0.926588	0.895025	1.14076	1.21419	1.02811	0.926588	1.89212	0.539614	0.823591	1.39474	1.06437	1.22264	1.10191	1.27456	1.48452	1.67018		0.952638	1.03526	0.926588	0.539614	0.707107	0.768438	0.946058	0.721965	0.441351	0.946058	0.562529	0.586417	1.53688	0.329877	0.590496	0.48971	0.41466	0.68302	0.692555	0.535887	0.334482	0.233258		1.32869	0.920188	0.840896	0.952638	0.532185	1.02101	1.10957	1.36604	0.920188	1.59107	1.15669	1.32869	1.75321	1.06437	0.768438	2.39496	1.20581	2.01391	1.26576	1.34723	2.12874	0.716978		0.858565	0.972655	0.659754	0.737135	0.619854	0.752623	0.888843	0.768438	0.712025	0.959264	0.619854	1.06437	1.81504	0.768438	0.607097	1.31951	1.23971	0.972655	1.06437	0.493116	0.90125	0.646176		0.986233	1.00696	0.817902	1.02811	0.435275	0.598739	0.521233	0.447513	0.426317	0.790041	0.473029	0.456916	1.39474	0.598739	0.363493	0.619854	0.493116	0.586417	0.41466	0.356013	0.213159	0.233258		1.02811	0.907519	0.784584	0.582367	0.650671	0.747425	1.02811	0.82932	0.907519	1.01396	1	1.06437	1.89212	1.09429	1.11729	1.81504	1.34723	1.6358	1.45397	1.04247	0.965936	0.790041
AT1G18060	unknown protein	256076_at	-0.623633	0.790041	1.03526	1.10191	0.933033	1.03526	0.907519	1.06437	0.946058	1.20581	1.14076	1.18099	1.07923	1.09429	1	1.11729	1.20581	1.22264	1.51572	0.959264	1.26576	1.48452	0.466516		1.10957	1.10191	0.993092	0.972655	1.21419	0.907519	1.15669	1.04972	1.26576	1.06437	1.1487	1.24833	1.36604	1.36604	1.38511	1.37554	1.37554	1.86607	1.41421	1.51572	1.98618	0.858565		0.933033	1.00696	0.864537	0.790041	0.926588	0.550953	0.602904	0.646176	0.913831	0.574349	0.747425	0.602904	0.742262	0.539614	0.554785	0.503478	0.450625	0.692555	0.547147	0.550953	0.45376	0.194791		0.888843	0.986233	0.846745	0.907519	1.08673	0.888843	0.846745	0.972655	1.07923	0.823591	0.946058	1.02101	1.16473	0.82932	0.80107	0.90125	0.907519	1.02811	0.773782	0.655197	1.10957	1.02811		0.939523	0.986233	0.939523	1.04972	1.04247	1.08673	0.986233	0.907519	0.888843	0.933033	0.852635	0.752623	0.90125	0.870551	0.90125	0.876606	0.806642	0.986233	0.742262	0.823591	1.05702	1.01396		1.00696	0.972655	0.757858	0.63728	0.732043	0.641713	0.702222	0.664343	0.806642	0.659754	0.678302	0.5	0.673617	0.598739	0.547147	0.659754	0.429283	0.692555	0.486327	0.615572	0.420448	0.130308		0.97942	0.933033	1.03526	0.864537	1.09429	0.846745	0.858565	0.846745	1.00696	0.952638	1.11729	0.907519	1	0.795536	0.895025	1.00696	0.926588	0.888843	0.835088	0.726986	1.04972	0.712025
AT1G18070	EF-1-alpha-related GTP-binding protein, putative	256119_at	-0.477783	1.12506	0.90125	0.888843	1.46409	0.920188	0.907519	1.14076	1.02811	1.33793	0.939523	1.21419	1.07923	0.972655	1.10957	1.23114	1.00696	1.43396	1.22264	1.26576	1.1487	0.90125	0.882703		1.00696	1.19748	0.870551	0.933033	1.04247	1.34723	1.08673	1.19748	1.26576	1.22264	1.10191	1.09429	1.23971	1.1487	1.08673	1.3566	1.67018	1.05702	1.34723	1.34723	1.32869	1.52626		0.972655	1.13288	0.757858	0.870551	0.90125	0.888843	0.687771	0.773782	0.933033	0.959264	0.784584	0.737135	0.707107	0.858565	0.687771	0.790041	0.986233	0.882703	0.721965	0.858565	0.742262	0.697372		0.965936	1.11729	0.795536	1.14076	1.07177	1.48452	1.04972	1.09429	1.07177	1.30134	1.32869	1.30134	1.32869	1.21419	1.24833	1.18099	1.6358	1.49485	1.47427	1.25701	1.11729	0.882703		0.952638	1	0.852635	0.913831	0.817902	0.888843	0.716978	0.835088	0.946058	1.07177	0.946058	0.870551	0.790041	0.678302	0.888843	0.784584	1.23114	1.03526	1.10957	1.05702	0.920188	1.04247		0.972655	0.790041	0.539614	1.09429	0.678302	0.712025	0.586417	0.602904	0.655197	0.747425	0.68302	0.668964	0.773782	0.646176	0.68302	0.668964	0.907519	0.615572	0.697372	0.76313	0.562529	0.469761		1	0.913831	0.63728	0.846745	0.888843	0.773782	0.965936	0.876606	1	0.97942	1.11729	0.858565	1.03526	0.895025	0.907519	0.835088	1.43396	1.06437	0.972655	0.959264	0.858565	1.18099
AT1G18080	ATARCA; nucleotide binding	256072_at	-0.359757	1.13288	0.965936	0.986233	1.05702	1.06437	0.913831	0.986233	0.920188	0.952638	0.913831	0.946058	0.846745	1.05702	0.946058	0.888843	0.965936	0.817902	1.18099	0.939523	1.07923	0.817902	0.864537		1.07177	1.12506	0.959264	0.82932	0.959264	0.965936	0.747425	0.986233	0.986233	0.952638	0.846745	0.835088	1.02101	0.946058	0.742262	1.00696	1.01396	1.07177	0.895025	1.05702	0.864537	0.959264		1.02811	1.07177	0.895025	0.702222	1.1487	0.82932	0.687771	0.858565	1.01396	0.920188	0.882703	0.707107	0.846745	0.90125	0.920188	1.02101	0.913831	1.09429	0.82932	1.10957	0.707107	0.566442		0.920188	1.03526	1.00696	0.920188	1.47427	1	0.864537	1.08673	1.18099	1.11729	0.972655	1.28343	1.14076	1.12506	1.08673	1.30134	1.07177	1.6245	1.23114	1.42405	1.25701	1.11729		1.04247	0.895025	0.895025	0.790041	0.939523	0.97942	1.04247	1.02101	0.926588	0.817902	0.687771	1.01396	0.933033	0.888843	0.986233	1.20581	0.907519	1.08673	0.946058	1.04247	0.90125	0.773782		1.03526	1.02101	0.907519	1.03526	0.752623	0.812252	1.02101	0.907519	0.959264	0.812252	0.712025	0.773782	0.90125	0.790041	0.812252	1.03526	0.747425	1.01396	0.840896	0.864537	0.721965	0.48971		1.04247	1.03526	0.876606	0.795536	0.959264	0.779165	0.835088	0.972655	0.926588	0.707107	0.852635	0.952638	0.888843	0.888843	0.870551	1.09429	0.90125	1.08673	1.02101	0.858565	0.632878	0.852635
AT1G18090	exonuclease, putative	256077_at	-0.536887	1.47427	1.1487	1.10191	0.939523	0.858565	1.34723	1.02811	0.852635	0.959264	0.687771	1	1.07177	0.952638	1.52626	1.17283	0.68302	0.993092	1.00696	1.00696	1.28343	0.742262	1.10191		0.939523	1.19748	1.15669	1.04247	0.779165	1.31039	0.795536	1.18099	1.41421	0.952638	1.24833	0.864537	1.10191	0.747425	0.939523	0.840896	1.37554	1.30134	1.54756	1.71713	1.20581	2.32947		0.939523	1.23971	1.04247	0.858565	0.784584	0.817902	0.547147	0.356013	0.721965	0.336808	0.615572	0.524858	0.664343	0.532185	0.566442	0.493116	0.50698	0.646176	0.678302	0.61132	0.339151	0.323088		1.02101	1.02101	1.31951	1.17283	0.90125	1.06437	0.823591	0.702222	0.993092	0.732043	1.25701	0.806642	0.972655	1.10957	0.823591	0.817902	0.790041	1.07923	0.926588	0.993092	0.702222	0.697372		0.933033	0.835088	0.946058	0.920188	0.920188	0.817902	0.63728	0.673617	0.806642	0.61132	0.76313	0.895025	0.795536	1.05702	0.82932	0.615572	0.823591	0.823591	0.823591	0.858565	0.562529	1.02101		0.986233	0.97942	0.712025	0.712025	0.716978	0.332171	0.20166	0.143587	0.346277	0.384219	0.293209	0.327598	0.479632	0.31864	0.295248	0.371131	0.517632	0.289172	0.376312	0.271684	0.438303	0.129408		1.06437	1.13288	0.888843	0.742262	0.757858	0.806642	0.742262	0.615572	0.795536	0.702222	0.747425	0.687771	0.97942	0.846745	0.721965	0.607097	0.732043	0.817902	0.812252	0.726986	0.558644	0.574349
AT1G18140	LAC1 (Laccase 1); laccase	256128_at	0.030815	0.870551	0.870551	1.08673	1.01396	0.946058	0.946058	1.02811	0.840896	1	1.02811	1.04247	1.01396	0.641713	0.486327	0.939523	0.632878	1.00696	0.381565	0.586417	0.514057	0.939523	0.926588		0.90125	0.846745	1.07177	1.07177	0.933033	0.90125	1.06437	0.747425	0.952638	0.959264	1.01396	1.05702	0.668964	0.547147	1.03526	0.659754	1.10957	0.406126	0.615572	0.532185	0.920188	0.939523		0.913831	0.895025	1.02811	1.01396	0.913831	0.965936	1.08673	0.742262	1.04972	0.97942	1.01396	1.01396	0.757858	0.528509	0.986233	0.687771	0.986233	0.403321	0.602904	0.535887	0.907519	1		0.939523	0.926588	1.03526	1	0.926588	0.965936	1.10957	0.747425	0.993092	0.986233	1.26576	1.07177	0.779165	0.543367	0.97942	0.76313	1.22264	0.400535	0.747425	0.566442	0.876606	1.04972		0.895025	0.926588	1.04247	1.07177	0.888843	0.986233	0.97942	0.726986	0.972655	1.03526	1.17283	0.965936	0.641713	0.517632	0.959264	0.712025	1.37554	0.469761	0.624165	0.61132	0.876606	1.00696		0.920188	0.876606	1.08673	1.17283	1	0.939523	1.01396	0.726986	1.01396	1.02101	1.04247	0.993092	0.659754	0.5	0.939523	0.659754	1.05702	0.373712	0.590496	0.528509	0.952638	1.07177		0.90125	0.895025	1.04247	1.04247	0.920188	0.920188	1	0.716978	0.97942	0.965936	1.04247	1.00696	0.664343	0.486327	0.882703	0.615572	0.986233	0.420448	0.61132	0.566442	0.972655	0.933033
AT1G18150	ATMPK8; MAP kinase	256075_at	-0.429306	1.8025	1.01396	0.582367	1.04972	0.790041	0.835088	0.773782	0.812252	0.888843	0.721965	0.882703	0.80107	0.779165	0.742262	0.926588	0.926588	1.06437	0.926588	0.852635	1.13288	1.37554	1.18921		1.46409	1.38511	0.747425	0.712025	0.823591	1.81504	0.619854	0.939523	1.10191	1.06437	1.26576	1.12506	1.10191	1.14076	1.51572	1.18921	1.23971	1.02101	1.04972	1.8025	2.25012	2.77022		1.22264	0.920188	0.712025	0.554785	0.737135	0.858565	0.381565	0.48971	0.773782	0.532185	0.712025	0.650671	0.386891	0.447513	0.493116	0.594604	0.539614	0.460094	0.435275	0.646176	0.528509	0.888843		1.36604	1.23114	0.646176	0.840896	0.972655	1.56917	0.63728	0.870551	1.25701	1.04247	0.840896	1.36604	0.895025	0.840896	0.965936	0.806642	0.80107	0.913831	0.655197	0.852635	0.993092	1.01396		1.05702	0.959264	0.712025	0.712025	0.63728	1.44393	0.806642	0.619854	1.10957	1.1487	0.697372	0.939523	0.972655	0.933033	0.933033	0.707107	0.882703	0.882703	0.806642	0.959264	0.790041	0.823591		1.13288	0.757858	0.521233	0.521233	0.339151	0.297302	0.264255	0.297302	0.336808	0.236514	0.225313	0.29937	0.258816	0.248273	0.297302	0.220676	0.295248	0.217638	0.295248	0.307786	0.351111	0.61132		1.17283	0.888843	0.550953	0.392292	0.447513	0.438303	0.381565	0.353553	0.456916	0.384219	0.543367	0.479632	0.360982	0.346277	0.562529	0.456916	0.692555	0.524858	0.381565	0.550953	0.582367	0.846745
AT1G18160	protein kinase family protein	256121_at	0.516759	1.14076	1.10957	1	1.00696	0.852635	1.20581	0.888843	0.678302	0.812252	0.864537	0.986233	0.926588	0.870551	1.16473	1.18921	0.852635	1	0.993092	0.952638	0.986233	1.40444	2.71321		0.952638	1.13288	1.05702	1.08673	0.757858	0.920188	1.03526	0.716978	0.882703	1.07923	0.864537	1.08673	0.80107	0.97942	1.22264	0.697372	0.628507	0.812252	0.926588	1.16473	0.952638	0.959264		1.27456	0.895025	0.946058	1.18921	0.82932	1.45397	1.47427	1.45397	1.15669	2.11404	1.52626	1.6358	2.25012	2.01391	2.01391	1.98618	2.34567	2.01391	1.77769	2.34567	2.02792	2.46229		1.23114	1.22264	0.913831	1.08673	0.773782	1.03526	1.39474	0.624165	0.632878	0.939523	0.858565	0.895025	0.619854	0.913831	0.80107	0.68302	0.659754	0.752623	0.602904	0.80107	0.840896	0.965936		1.31951	1.09429	1.00696	1.08673	1.07177	1.3566	1.75321	1.34723	1.20581	1.60214	1.23114	1.32869	1.44393	1.72907	1.23114	1.18921	1.1487	0.965936	0.993092	1.20581	1.07177	1.39474		0.986233	1.14076	0.939523	1.12506	1.10957	1.95884	1.7411	1.40444	1.18921	2.32947	1.61328	2.14355	1.70527	2.21914	1.87905	1.44393	1.64718	1.93187	1.50525	1.89212	1.48452	3.29436		1.14076	1.13288	0.986233	0.97942	1.23971	1.36604	1.36604	0.795536	0.97942	1.43396	0.946058	0.939523	0.97942	1.21419	1.1487	0.795536	1.07923	0.864537	0.752623	1	1.01396	1.47427
AT1G18170	immunophilin / FKBP-type peptidyl-prolyl cis-trans isomerase family protein	256130_at	-0.0539384	1.09429	1.26576	1.06437	1.03526	0.790041	0.795536	1.02101	0.68302	0.895025	0.678302	0.692555	0.817902	0.773782	0.692555	0.655197	0.864537	0.479632	0.624165	0.444421	0.574349	0.314253	0.190782		0.895025	1.14076	0.993092	0.80107	1.18099	0.986233	0.939523	0.806642	1.08673	0.864537	0.757858	0.747425	0.846745	0.574349	0.655197	0.939523	0.607097	0.812252	0.574349	0.632878	0.426317	0.332171		1.09429	1.04972	0.933033	0.864537	0.920188	0.864537	0.888843	0.650671	0.959264	0.624165	0.655197	0.702222	0.655197	0.594604	0.757858	0.806642	0.582367	0.673617	0.586417	0.673617	0.562529	0.287175		0.888843	0.993092	0.993092	1.16473	1.28343	1.03526	0.993092	1.3566	1.24833	0.895025	0.920188	1.23971	1.08673	1.39474	1.19748	1.45397	1.09429	1.33793	1.08673	1.14076	1.21419	1.08673		0.840896	1.03526	0.965936	0.817902	0.82932	1.24833	1.18099	0.882703	1.00696	0.747425	0.82932	1.07923	0.913831	0.986233	0.959264	1.41421	0.907519	0.846745	1.09429	1.07177	0.888843	0.646176		1.04247	1.19748	1	1.19748	0.812252	0.664343	1.18921	0.97942	1.19748	0.959264	0.757858	0.82932	0.784584	0.972655	0.716978	0.959264	0.590496	0.795536	0.692555	0.707107	0.469761	0.389582		1.00696	0.952638	1.11729	1.40444	0.926588	0.986233	1.49485	1.45397	1.58008	1.31951	1.34723	1.38511	1.46409	1.49485	1.46409	1.95884	1.43396	1.49485	1.23971	1.38511	1	0.659754
AT1G18180	oxidoreductase, acting on the CH-CH group of donors	256122_at	-0.0470973	0.946058	0.840896	0.817902	1.04972	1.06437	1.72907	1.08673	1.10957	1.25701	0.946058	0.864537	1.03526	1.14076	0.835088	1.11729	1.29235	1.06437	0.673617	0.97942	0.846745	1.02101	0.721965		1.28343	0.702222	0.806642	0.972655	0.972655	1.04972	0.895025	0.888843	1.06437	0.933033	1.14076	0.784584	0.926588	0.82932	0.835088	1.25701	1.03526	0.702222	1	0.965936	1.06437	0.732043		0.986233	0.840896	0.933033	1.04972	0.952638	1.08673	1.13288	1.36604	1.10957	1.18921	1	1.14076	1.03526	0.858565	0.882703	0.972655	1.02101	0.702222	1.08673	0.852635	1.01396	0.757858		0.965936	0.784584	0.806642	1.06437	0.882703	1.29235	0.858565	0.907519	1.11729	0.82932	1.01396	1.01396	0.965936	0.773782	0.895025	0.959264	1.14076	0.697372	0.986233	0.882703	1.58008	1.16473		1	1.15669	0.933033	1.07177	0.959264	0.986233	0.823591	1.10957	1.24833	1.15669	0.993092	1.00696	1.01396	1.11729	1.09429	1.10957	0.840896	0.920188	0.920188	0.965936	1.10191	0.939523		1.11729	0.82932	0.840896	1.02811	0.97942	1.20581	0.959264	0.773782	1.18099	1.52626	0.742262	0.993092	0.97942	0.773782	0.876606	0.993092	1.07923	0.692555	0.888843	0.882703	0.959264	0.768438		1.10957	1.04247	0.840896	1.18099	0.97942	1.49485	0.965936	0.835088	1.28343	1.3566	0.933033	0.926588	1.01396	0.870551	1.40444	1.07923	0.933033	0.692555	0.986233	1.00696	1.47427	0.806642
AT1G18190	GC2 (golgin candidate 2)	256123_at	-0.164833	0.972655	0.986233	0.732043	1.34723	0.732043	1.87905	0.840896	0.558644	0.926588	0.562529	0.876606	0.790041	0.773782	0.784584	0.624165	0.920188	0.835088	1.43396	0.524858	0.707107	0.835088	0.888843		0.870551	1.00696	0.624165	1.01396	0.598739	1.45397	0.972655	0.659754	0.959264	0.864537	0.812252	0.926588	0.721965	0.972655	0.655197	0.687771	0.876606	1.48452	0.790041	0.607097	0.737135	0.737135		0.840896	1.10957	0.550953	0.965936	0.747425	1.33793	0.926588	0.547147	1	0.773782	0.692555	0.817902	0.779165	0.632878	0.795536	0.926588	0.5	1.10191	0.615572	0.619854	0.566442	0.795536		1.10957	0.80107	0.692555	1.22264	0.907519	1.75321	1.26576	0.68302	1.38511	1.56917	0.907519	1.31951	1.25701	1.28343	1.04247	1.03526	0.993092	2.04202	0.870551	0.959264	1.70527	1		1.04972	1.18921	0.726986	0.993092	1.03526	1.6358	1.30134	0.716978	0.939523	0.876606	0.858565	0.835088	1.23971	1.12506	0.80107	0.972655	0.926588	2.04202	0.628507	0.773782	1.07923	0.840896		0.959264	0.933033	0.646176	0.795536	0.659754	1.34723	0.835088	0.752623	1.00696	0.870551	0.646176	0.97942	0.895025	0.812252	0.779165	0.858565	0.586417	1.19748	0.737135	0.664343	0.607097	0.817902		0.840896	1.04247	0.673617	0.895025	1.17283	1.38511	0.913831	0.742262	1.16473	1.04972	0.732043	0.806642	1.04247	0.907519	1.17283	0.895025	1.46409	1.54756	0.624165	0.732043	0.90125	1.14076
AT1G18210	calcium-binding protein, putative	256129_at	-0.138664	0.870551	0.920188	1.05702	1.33793	0.97942	1.65864	1.43396	1.11729	1.60214	1.42405	2.07053	1.6358	1.95884	2.58471	1.86607	1.93187	1.60214	1.98618	2.15846	1.32869	2.73208	1.53688		0.852635	0.858565	1.08673	0.876606	0.840896	1.24833	1.05702	1.10957	1.07923	0.82932	1.18099	1.10191	1.04247	1.56917	0.926588	1.13288	1.02101	1.46409	1.03526	0.632878	1.07177	1.02811		1.10957	1.16473	0.986233	1.31039	1.09429	1.71713	1.59107	2.53151	2.20381	2.63902	2.53151	2.2974	2.12874	3.68075	1.86607	2.39496	1.86607	2	1.84038	1.27456	1.11729	0.444421		1.02811	1.07177	1.03526	1.29235	0.993092	1.38511	0.846745	0.823591	0.678302	0.732043	0.812252	0.852635	0.76313	0.82932	0.570382	0.806642	0.933033	0.907519	0.840896	0.48971	1.04247	0.97942		0.972655	0.959264	0.939523	0.993092	0.90125	1.59107	1.38511	1.65864	1.05702	0.933033	1.21419	1.10957	1.02101	1.41421	1.31039	1.52626	0.993092	1.19748	0.858565	0.76313	1.10191	0.702222		1.06437	1.01396	1.51572	1.31951	1.33793	3.50642	1.29235	1.84038	1.12506	1.07177	1.22264	1.00696	1.12506	1.21419	1.01396	1.18921	0.864537	1.24833	1.05702	0.619854	0.712025	0.456916		1.00696	0.946058	1.21419	1.12506	0.907519	1.18099	0.702222	0.858565	0.795536	0.632878	0.90125	0.673617	0.586417	0.673617	0.532185	0.721965	0.570382	0.641713	0.632878	0.363493	0.503478	0.45376
AT1G18250	ATLP-1	256125_at	-0.414898	1	0.926588	1.06437	0.959264	0.864537	0.858565	0.907519	0.68302	0.790041	0.687771	0.707107	0.926588	0.946058	0.812252	0.784584	1.12506	0.840896	1.37554	0.933033	0.933033	0.721965	0.432269		0.646176	0.812252	1.14076	0.972655	0.888843	0.913831	0.757858	0.993092	0.768438	0.926588	0.673617	1.15669	0.632878	0.570382	0.547147	1.14076	0.965936	1.44393	0.823591	0.779165	0.726986	0.790041		1.08673	0.926588	1.25701	0.959264	0.747425	0.678302	0.768438	0.80107	0.993092	0.50698	0.496546	0.578344	0.48971	0.524858	0.692555	0.539614	0.535887	0.716978	0.570382	0.517632	0.257028	0.0483614		1.04972	1.07923	1.14076	0.933033	0.952638	0.632878	0.97942	1.04972	1.10957	0.993092	0.752623	1.09429	0.852635	1.17283	1.39474	2.09943	1.56917	1.8025	1.39474	1.32869	1.19748	0.795536		0.965936	0.926588	1.02811	0.790041	0.768438	0.655197	0.80107	0.812252	0.76313	0.411796	0.628507	0.952638	0.678302	0.812252	0.852635	1.29235	1.23114	1.28343	0.933033	0.90125	1.02101	0.406126		0.97942	1.16473	1.19748	0.882703	0.590496	0.558644	0.441351	0.482968	0.31864	0.332171	0.373712	0.386891	0.373712	0.353553	0.339151	0.493116	0.360982	0.41466	0.30566	0.293209	0.0412346	0.0101667		1.10957	0.939523	0.926588	0.732043	0.628507	0.615572	0.68302	0.946058	0.913831	0.664343	0.806642	0.888843	0.716978	0.716978	0.840896	1.17283	1.23114	1.58008	1.31039	0.742262	0.773782	0.29937
AT1G18260	suppressor of lin-12-like protein-related / sel-1 protein-related	256074_at	0.636843	1.32869	1.1487	0.939523	1.10957	0.97942	0.737135	1.11729	0.795536	0.82932	0.619854	0.858565	1	0.707107	1.04972	0.747425	0.895025	0.594604	0.692555	0.817902	0.757858	0.716978	0.870551		1.03526	1.02811	1.19748	1.02811	0.920188	1	1.1487	0.993092	0.952638	0.655197	0.812252	0.76313	0.687771	0.817902	0.615572	0.692555	0.532185	0.594604	0.558644	0.650671	0.384219	0.41466		1.18921	0.939523	1.00696	1.31951	0.907519	1.02101	1.36604	1.3566	1.47427	1.07923	1.31039	1.46409	1.23971	1.45397	1.49485	1.7411	1.52626	1.53688	1.56917	2.08493	1.71713	1.91853		1.22264	1.10957	0.986233	1.22264	1.32869	1.03526	1.31039	1.15669	1.09429	0.864537	1.00696	1.18921	0.986233	1.12506	1.09429	1.29235	0.939523	1.23114	1.18099	1.27456	1.10191	1.04247		1.29235	1.32869	0.876606	1.05702	1.12506	1.39474	1.61328	1.33793	1.40444	0.946058	1.09429	1.19748	1.37554	1.75321	1.16473	1.27456	1.12506	1.16473	1.04247	1.48452	1.11729	1.03526		1.08673	1.17283	1.19748	1.42405	1.91853	2.32947	2.25012	2.15846	2.41162	2.20381	2.18859	2.2974	2.23457	2.96905	2.56685	3.09513	1.95884	2.18859	2.49666	2.71321	2.73208	2.60268		1.18099	1.24833	0.913831	1.70527	2.01391	1.94531	2.39496	2.15846	1.86607	1.44393	1.65864	2.07053	1.61328	2.28153	1.7411	2.08493	1.85318	1.81504	2.01391	1.75321	1.51572	1.12506
AT1G18270	ketose-bisphosphate aldolase class-II family protein	261674_at	0.534026	0.80107	0.939523	0.90125	0.858565	0.795536	1.05702	0.965936	0.784584	0.790041	0.90125	1.18921	1.29235	1.21419	1.39474	1.31039	1.19748	0.946058	0.864537	1.28343	0.806642	1.10191	3.03143		0.926588	1.05702	0.97942	1.03526	0.590496	0.939523	1.25701	0.888843	0.768438	0.907519	1.01396	1.02811	0.939523	1.00696	0.90125	0.773782	0.790041	0.972655	0.888843	0.659754	0.823591	0.806642		0.852635	0.870551	0.852635	0.972655	0.876606	1.82766	2.42839	2.88786	2.09943	2.32947	3.75809	3.29436	2.51403	1.98618	2.14355	2	2.28153	1.41421	2.49666	1.82766	3.94493	8.57419		1.02811	0.933033	0.993092	0.972655	0.673617	0.757858	0.907519	0.76313	0.721965	0.864537	0.823591	0.697372	0.747425	0.993092	1.00696	0.757858	0.732043	0.864537	1.04247	0.655197	0.840896	1.34723		0.993092	1	1.18099	0.993092	1.49485	1.40444	1.18099	1.28343	0.852635	1	1.37554	1.39474	1.12506	1.52626	1.1487	0.959264	1.10191	1	1.04972	0.972655	1.19748	1.39474		1.02101	1.10957	0.858565	0.812252	1.27456	2.25012	1.34723	2.08493	1.46409	2.23457	2.2974	2.51403	1.61328	2.65737	3.24901	2.60268	3.16017	2.46229	2.73208	2.58471	7.78124	8		1.02101	1.03526	1.03526	0.986233	1.15669	1.06437	1.02101	0.959264	0.852635	1.01396	0.986233	0.876606	0.773782	1.10957	0.870551	0.757858	1	0.784584	0.876606	0.543367	0.619854	1.05702
AT1G18330	EPR1 (EARLY-PHYTOCHROME-RESPONSIVE1); DNA binding / transcription factor	261663_at	0.307748	1.01396	0.939523	0.835088	2.21914	1.17283	1.03526	0.80107	1.08673	0.97942	0.655197	0.80107	0.493116	0.510506	0.590496	0.558644	0.403321	1.82766	1.10191	1.15669	0.732043	16.4498	13.3614		1.17283	1.39474	0.90125	1.11729	2.73208	1.87905	1.26576	1.46409	1.72907	1.93187	1.28343	1.01396	1.48452	1.07923	1.53688	1.10191	2.92817	2.94854	3.4822	3.41054	11.7942	2.82843		1.18099	1.20581	0.986233	1.04972	1.53688	1.59107	0.823591	0.864537	1.03526	1.21419	1.34723	1.04247	1.39474	1.32869	2.12874	1.69349	3.43426	4.95883	3.16017	3.70635	22.9433	17.5087		0.870551	0.946058	0.858565	2.01391	1.3566	1.39474	0.524858	0.726986	0.692555	0.607097	0.795536	1.05702	0.779165	0.668964	0.650671	0.423373	1.49485	1.36604	1.21419	0.747425	1.65864	0.426317		1.13288	0.707107	0.812252	1.18921	1.47427	1.91853	1.02811	0.97942	1.58008	1.69349	1.09429	1.26576	1.30134	1.00696	1.18921	1	2.41162	1.65864	1.72907	1.11729	1.48452	2.2974		1.42405	1.97247	6.63456	23.2636	13.5479	14.5203	11.0043	8.75435	5.24157	7.46426	5.73582	6.6807	6.32033	6.23332	8.1681	6.27667	22.3159	13.6422	13.4543	13.3614	143.013	27.8576		1.04972	2.65737	6.40856	10.9283	12.2101	7.6211	3.97237	3.91768	1.59107	2.9897	2.14355	1.75321	2.46229	1.90528	2.75108	2.04202	4.65893	3.78423	2.54912	2.86791	12.7286	3.38698
AT1G18340	basal transcription factor complex subunit-related	261671_at	-0.158033	1.02811	1	1.02811	0.840896	0.790041	1.15669	0.888843	0.876606	1.04247	0.806642	0.965936	0.840896	1.04247	0.972655	0.97942	0.959264	1	0.840896	0.817902	0.986233	1.02101	1.49485		1.01396	0.959264	1.02101	0.864537	0.790041	1.01396	0.907519	0.926588	1.05702	1.23971	0.737135	0.870551	1.17283	1.01396	1.05702	0.97942	1.23114	0.972655	1.12506	1.31039	1.04972	1.89212		0.965936	0.986233	1.09429	0.840896	0.757858	1.07177	0.907519	0.939523	1.23114	1.04247	0.895025	1.08673	1.18921	0.895025	1	0.97942	1.02811	0.972655	0.972655	1.04247	1	1.38511		0.952638	1.19748	1.33793	1.02101	0.712025	1.08673	0.920188	1.04972	0.993092	0.933033	0.852635	0.846745	1.19748	1.06437	1.01396	0.965936	1.04247	0.986233	0.913831	0.986233	1.04972	1.3566		0.846745	1	1.05702	0.846745	0.823591	1	0.864537	0.939523	1.13288	0.933033	0.768438	1.21419	1.02811	1	1.00696	0.965936	0.972655	0.933033	0.82932	0.864537	0.840896	1		0.965936	0.97942	0.90125	0.817902	0.607097	0.864537	0.607097	0.907519	0.97942	0.858565	0.619854	0.840896	0.882703	0.882703	0.82932	0.959264	0.795536	0.812252	0.823591	0.721965	0.386891	0.707107		0.965936	0.993092	1.01396	0.852635	0.790041	1	0.888843	0.707107	1.16473	1.19748	0.737135	0.840896	0.876606	0.986233	1.01396	0.972655	0.993092	0.632878	0.876606	1.01396	1.02811	1.34723
AT1G18350	ATMKK7; MAP kinase kinase/ kinase	261662_at	-0.020918	0.888843	0.946058	1.06437	0.986233	1.02811	0.959264	1.02811	1.10957	1	1.01396	1.03526	1	0.972655	0.959264	1	1.19748	0.888843	0.920188	0.939523	1	1.04972	0.986233		0.920188	0.907519	1.04247	0.993092	1.02811	0.933033	1.04972	1.01396	0.972655	0.97942	1.03526	1.02811	1	1.04972	1.05702	0.933033	0.972655	0.952638	0.965936	1.00696	1.03526	0.986233		0.920188	0.952638	1.02101	0.986233	1.01396	0.986233	1.07923	1.02811	1.03526	0.972655	1.02811	1.00696	1.04972	1.00696	1.02101	0.939523	0.907519	0.933033	0.952638	1.00696	1.03526	1.05702		0.926588	0.97942	1.02811	0.952638	1.01396	0.946058	1.07177	1.04247	0.993092	0.993092	1.08673	1.02811	1.09429	0.993092	1.02811	0.90125	0.870551	0.946058	0.965936	1.00696	1	1.00696		0.907519	0.97942	1.02811	1.02101	1	0.965936	1.10191	1.02811	0.97942	1.02811	1.1487	0.952638	0.986233	1	1.01396	0.907519	0.864537	0.920188	0.993092	1	1.00696	1.02811		0.920188	0.952638	1	0.97942	1.07923	0.97942	1.04247	1.02811	1	1.02101	1.06437	1	0.993092	0.972655	1.00696	0.926588	0.933033	0.920188	0.946058	1.00696	1.07923	1.10957		0.920188	0.972655	1.02101	1.00696	1.04972	0.959264	1.02811	1.01396	0.972655	0.986233	1.03526	0.986233	1.00696	0.952638	0.959264	0.888843	0.870551	0.907519	0.972655	1.04972	1.07177	1
AT1G18360	hydrolase, alpha/beta fold family protein	261661_at	-0.534715	1.21419	1.04247	0.76313	0.965936	0.664343	0.768438	0.768438	0.562529	1.02811	0.752623	0.870551	0.726986	0.823591	0.812252	0.82932	1.17283	1.17283	1.09429	1.50525	1.17283	1.25701	0.817902		1.23114	1.11729	0.687771	0.913831	0.876606	1.20581	1.08673	0.888843	1.29235	1.50525	1.30134	1.10957	1.30134	1.46409	1.44393	1.87905	1.70527	1.84038	3.43426	2.41162	3.5801	2.82843		1.02811	1.20581	0.697372	0.590496	0.514057	0.48971	0.293209	0.257028	0.476319	0.248273	0.25349	0.264255	0.211686	0.223756	0.225313	0.283221	0.223756	0.307786	0.438303	0.336808	0.466516	0.400535		1.43396	1.23971	0.806642	1.33793	1.10957	1.40444	1.10191	1.31951	1.76541	1.61328	1.31951	1.31951	1.48452	1.45397	1.23114	1.70527	1.53688	1.77769	1.65864	1.27456	1.25701	1.11729		1.46409	1.13288	0.687771	0.80107	0.528509	0.619854	0.615572	0.444421	0.840896	0.692555	0.496546	0.795536	0.664343	0.702222	0.641713	0.697372	0.90125	0.882703	1.14076	0.655197	0.959264	1.23971		1.18921	0.993092	0.678302	0.558644	0.204476	0.196146	0.125	0.121582	0.142595	0.188156	0.129408	0.198884	0.181747	0.15283	0.142595	0.140632	0.185565	0.171943	0.198884	0.203063	0.22688	0.101532		1.07923	1.00696	0.678302	0.61132	0.554785	0.423373	0.5	0.353553	0.510506	0.602904	0.586417	0.570382	0.550953	0.668964	0.598739	0.607097	0.823591	0.870551	1	0.646176	0.773782	1.24833
AT1G18370	HIK (HINKEL); ATP binding / microtubule motor	261660_at	-0.430023	1.06437	0.952638	0.864537	1	0.812252	1.44393	0.742262	1.38511	1.09429	0.353553	0.817902	1.23114	0.840896	1.58008	0.882703	0.835088	0.823591	0.650671	0.965936	1.09429	0.368567	0.435275		0.795536	0.784584	0.668964	1.04972	0.411796	1.25701	0.806642	1.18099	0.858565	0.852635	0.742262	1.15669	0.742262	0.539614	0.864537	0.823591	1.18921	0.432269	0.784584	0.858565	0.558644	0.920188		0.920188	0.817902	0.624165	0.795536	0.473029	1.26576	0.939523	0.752623	0.784584	0.403321	0.578344	0.543367	0.476319	0.496546	0.702222	0.473029	0.628507	0.360982	0.307786	0.392292	0.133046	0.10083		0.757858	1.06437	0.933033	1.16473	0.450625	1.08673	1.30134	1.23114	1.45397	0.946058	0.986233	0.888843	0.737135	1.70527	1.07923	1.31951	0.716978	0.946058	0.678302	0.659754	0.503478	0.752623		0.784584	0.895025	0.920188	0.895025	0.876606	1	0.586417	0.946058	1	0.650671	0.784584	1.02101	0.768438	1.28343	0.882703	0.952638	0.858565	0.366021	0.747425	0.795536	0.336808	0.336808		1.01396	0.972655	0.812252	1.16473	0.570382	0.773782	0.309927	0.381565	0.358489	0.320856	0.395021	0.539614	0.356013	0.707107	0.273573	0.266093	0.225313	0.11344	0.230047	0.181747	0.0780207	0.0877778		0.907519	0.959264	0.757858	0.790041	0.624165	0.742262	0.641713	0.737135	1.01396	1.02811	0.659754	0.668964	0.578344	1.09429	0.678302	0.558644	0.742262	0.420448	0.539614	0.473029	0.373712	0.167241
AT1G18390	ATP binding / kinase/ protein kinase/ protein serine/threonine kinase/ protein tyrosine kinase	261718_at	-0.184667	0.90125	1.02101	0.806642	0.907519	0.408951	0.835088	1.7411	1.76541	2.60268	2.69447	7.4127	8.75435	6.1475	19.6983	9.84916	14.0257	8.51496	15.8895	23.1029	11.9588	5.57897	10.9283		0.926588	1.07177	0.840896	0.447513	0.378929	1.10191	3.53081	3.4822	3.5801	4.34694	4.19887	6.6807	4	18.1261	5.46416	7.72749	4.16986	7.46426	9.64646	4.11246	6.40856	2.53151		0.920188	1.02101	0.779165	1.31951	1.24833	3.55537	3.78423	5.6962	1.98618	2.71321	3.68075	3.83706	1.01396	4.16986	1.22264	1.81504	1.28343	1.49485	4.14106	1.46409	1.32869	2.36199		1.04247	1	0.888843	0.578344	0.241484	0.283221	0.441351	0.400535	0.309927	0.438303	0.590496	0.598739	0.411796	1.11729	0.615572	0.913831	0.646176	0.602904	0.716978	0.469761	0.607097	1.08673		1.25701	1.03526	0.926588	0.768438	0.641713	1.67018	1.3566	1.46409	0.870551	0.664343	0.678302	1.8025	1.06437	3.36359	1.33793	1.89212	0.673617	1.17283	1.69349	0.737135	0.920188	1.04247		0.926588	0.965936	1.09429	1.97247	2.18859	6.49802	2.60268	3.20428	1.95884	1.89212	1.59107	2.9897	2.26577	4.14106	1.52626	2.53151	1.06437	3.31728	4.43828	0.90125	1.98618	2.37841		0.920188	0.97942	0.784584	0.76313	0.712025	0.702222	0.50698	0.664343	0.307786	0.50698	0.784584	0.888843	0.607097	2.08493	0.823591	0.790041	0.473029	0.716978	1.07923	0.752623	0.473029	1.01396
AT1G18390	ATP binding / kinase/ protein kinase/ protein serine/threonine kinase/ protein tyrosine kinase	261719_at	-0.156345	0.895025	0.926588	1.04972	0.97942	1.04972	0.972655	1.14076	1.07923	1.31951	1.53688	1.51572	1.6358	2.67586	3.29436	2.56685	3.50642	2.73208	4.59479	8.33973	2.86791	2.31338	2.04202		0.926588	0.926588	0.939523	0.986233	1.04247	0.972655	1.09429	1.01396	1.08673	1.02811	2.46229	1.04972	1.41421	3.5801	1.58008	1.33793	1.25701	2.82843	2.37841	1.50525	1.69349	1		0.858565	0.959264	0.993092	0.986233	1.36604	2.34567	1.10957	1.95884	1.1487	1.79005	1.55833	1.03526	1.24833	1.54756	0.959264	1.02811	0.68302	0.97942	0.952638	1.00696	1.02811	1.03526		0.946058	0.946058	1.01396	0.959264	1.04972	0.959264	1.11729	1.01396	1.02101	1.02811	1.10957	1.05702	0.876606	0.965936	0.952638	0.933033	0.687771	0.965936	0.946058	0.986233	1	0.97942		0.933033	0.986233	1.00696	1.02101	1.01396	1.04247	1.50525	1	1.02811	1.05702	1.25701	1.00696	0.920188	1	0.939523	0.952638	0.812252	0.946058	0.97942	0.993092	1.01396	1.02101		0.952638	0.946058	1.01396	1.00696	1.07923	1.72907	1.82766	1.85318	2.20381	1.15669	1.17283	1.01396	0.907519	1.10957	0.952638	1.19748	0.959264	1.87905	0.993092	1	1.18099	1.07177		0.959264	0.972655	1.01396	1.00696	1.07177	0.895025	1.06437	0.993092	0.986233	0.920188	1.11729	0.97942	0.823591	0.986233	0.920188	0.993092	0.68302	0.926588	0.986233	1.04247	1.06437	0.993092
AT1G18400	BEE1 (BR Enhanced Expression 1); transcription factor	261717_at	-0.166911	1.04247	1.10957	0.82932	1.18921	1.55833	3.16017	4.62675	5.65685	6.1475	8.9383	10.6295	11.3924	10.1965	6.32033	9.57983	11.3924	10.1965	10.7034	7.94474	8.28212	2.49666	2.58471		0.888843	1.33793	0.664343	1.41421	4.53154	5.46416	6.6807	6.23332	5.02805	7.3615	6.72717	3.07375	4.25748	2.56685	2.75108	2.73208	1.81504	2.60268	2.04202	2.09943	3.22657	1.69349		0.959264	1.22264	0.852635	1.19748	3.55537	5.6962	4.50023	4.16986	2.92817	3.31728	2.86791	2.41162	1.97247	1.95884	2.69447	2.92817	2.90795	5.06303	3.73213	4.65893	5.9794	2.36199		0.895025	1.04247	0.466516	0.479632	0.535887	0.835088	1.03526	1.15669	0.673617	0.888843	1.26576	1.10191	1.10957	0.939523	1.26576	1.41421	1.07177	1.05702	1.03526	0.521233	1.04972	1.10957		0.913831	0.952638	1.02101	1.48452	1.72907	2.67586	2.20381	1.43396	1.31951	2.11404	2.04202	2.32947	2.44528	1.42405	1.81504	2.47942	1.94531	1.94531	1.6358	1.60214	1.79005	0.435275		0.926588	0.97942	0.668964	0.602904	1.16473	2.14355	1.68179	1.43396	1.79005	2.26577	2.2974	2.60268	3.55537	2.12874	2.46229	3.97237	2.36199	5.31474	3.29436	4.40762	4.43828	1.14076		0.76313	0.946058	0.747425	0.655197	1.27456	1.53688	1.3566	1.90528	1.26576	1.97247	1.81504	1.79005	1.89212	1.10191	1.29235	1.71713	1.3566	1.68179	1.14076	1.19748	0.959264	0.514057
AT1G18440	peptidyl-tRNA hydrolase family protein	261666_at	-0.582857	1.02811	1.23114	0.876606	0.716978	1.12506	1.10957	1.08673	1.02101	1.26576	1.51572	1.13288	1.17283	1	1.10191	0.952638	1.44393	1.29235	1.01396	1.1487	1.13288	0.858565	1.13288		0.806642	0.959264	0.920188	0.773782	1.17283	0.882703	0.864537	0.959264	0.926588	1.21419	0.870551	1	1.01396	0.972655	0.752623	1.24833	1.00696	1.06437	1.32869	0.926588	1.06437	1.13288		0.972655	1.08673	0.907519	0.812252	1.05702	0.986233	0.97942	0.870551	1.04972	1.20581	0.726986	0.90125	0.882703	1.02101	0.737135	0.920188	0.946058	0.846745	0.806642	0.655197	0.655197	0.384219		0.993092	1.15669	1.02101	0.913831	1.10191	1.04247	0.920188	1.00696	1.02101	1.26576	1.09429	1.03526	0.920188	1.18099	0.747425	1.16473	1.02101	1.10191	1.02101	0.80107	0.779165	1.12506		0.90125	0.986233	0.870551	0.846745	0.965936	0.952638	0.784584	0.993092	1.01396	1.02811	0.882703	1.02811	0.773782	0.840896	0.752623	1.07177	0.846745	0.852635	0.858565	0.732043	0.790041	0.747425		1.04247	1.15669	0.90125	0.882703	1.18099	0.952638	0.779165	0.586417	0.712025	0.650671	0.5	0.496546	0.532185	0.435275	0.31864	0.358489	0.397768	0.366021	0.353553	0.373712	0.332171	0.283221		0.946058	1.01396	0.952638	0.716978	1.12506	0.952638	0.959264	1.04972	0.768438	0.946058	0.913831	0.779165	0.687771	0.876606	0.664343	0.852635	0.97942	0.959264	1.07923	0.615572	0.61132	0.582367
AT1G18450	ATARP4; structural constituent of cytoskeleton	261672_at	0.583379	0.97942	0.812252	0.673617	1.12506	1.04247	0.858565	0.965936	0.846745	1.12506	0.840896	0.835088	0.965936	1.05702	0.882703	1.04972	0.888843	0.952638	1.39474	1.1487	1	1.36604	1.76541		1	1.23971	0.742262	0.952638	0.806642	0.82932	0.907519	0.907519	1.04972	0.952638	0.768438	0.864537	0.795536	0.870551	0.768438	0.823591	0.790041	1.23971	1	0.768438	0.972655	1.3566		1.06437	1.07177	0.641713	1.05702	1.31951	1.14076	1.26576	1.23971	1.34723	1.21419	1.27456	1.31951	1.10191	1.43396	1.46409	1.76541	1.42405	2.28153	1.82766	1.58008	2.28153	2.42839		1	1.07923	0.752623	0.926588	1.24833	0.946058	0.993092	1.08673	1.25701	1.18921	0.876606	1.08673	0.97942	0.846745	1.18099	1.22264	1.31039	1.71713	1.23971	1.03526	1.27456	0.946058		0.926588	1.02811	0.773782	1.04972	1.26576	1.24833	1.02101	1.12506	1.32869	1.04972	0.790041	1.08673	1.09429	1.00696	1.14076	0.965936	1.31039	1.87905	1.12506	1.07177	1.15669	1.18921		1.04972	0.993092	0.959264	1.34723	1.70527	1.53688	1.39474	1.84038	1.95884	1.93187	1.49485	2.12874	1.93187	1.82766	2.12874	2.54912	2.21914	3.55537	2.46229	2.17347	3.29436	3.38698		0.920188	1.01396	0.707107	1.04972	1.3566	0.97942	1.08673	1.26576	1.49485	1.10191	1.09429	1.15669	1.21419	0.965936	1.21419	1.20581	1.48452	2	1.3566	1.12506	1.32869	1.65864
AT1G18460	lipase family protein	261667_at	0.47666	1.64718	1.37554	0.795536	1.36604	1.04972	0.965936	0.757858	0.628507	0.817902	0.668964	0.547147	0.779165	0.607097	0.721965	0.993092	0.707107	0.933033	0.726986	0.80107	0.965936	0.97942	0.602904		1.33793	2.12874	0.835088	1.13288	0.80107	0.907519	0.641713	0.678302	0.716978	0.641713	0.659754	0.528509	0.45376	0.316439	0.558644	0.466516	0.514057	0.517632	0.543367	0.632878	1.07923	0.356013		1.18099	1.07923	0.757858	0.707107	1.11729	1.38511	1.18099	1.02811	1.00696	0.959264	1.43396	0.80107	0.514057	0.517632	0.895025	1	1.07177	1.21419	1.48452	2.25012	2.77022	1.28343		1.11729	1.42405	0.598739	0.926588	1.27456	1.06437	0.82932	0.876606	0.90125	0.939523	1.00696	1.19748	0.835088	0.870551	1.07177	1	0.812252	1.22264	0.742262	1.05702	0.933033	0.737135		1.30134	1.30134	0.659754	1.15669	1.00696	1.22264	1.34723	0.888843	1.1487	0.97942	0.664343	1.1487	1.19748	1.15669	1.29235	1.15669	1.32869	1.33793	1.23971	1.51572	1.18921	0.920188		1.21419	1.16473	0.882703	1.55833	1.23971	1.60214	1.48452	1.07177	1.41421	1.33793	1.31951	1.45397	1.20581	1.31951	1.85318	1.32869	1.76541	1.6245	2.21914	2.69447	2.90795	0.486327		1.22264	1.07923	0.972655	1.06437	1.49485	1.54756	1.77769	1.58008	1.30134	1.26576	1.60214	1.47427	1.18099	1.17283	1.82766	1.31039	1.53688	1.95884	1.08673	1.56917	1.3566	0.521233
AT1G18470	zinc finger (C3HC4-type RING finger) family protein	261677_at	0.369886	1.32869	0.965936	0.742262	0.673617	1.13288	0.852635	1.44393	1.20581	1.3566	1.55833	1.47427	1.59107	1.61328	1.53688	1.87905	1.8025	1.67018	2.41162	1.43396	1.54756	1.67018	2.60268		1.23114	1.04972	0.768438	0.721965	1.33793	1.33793	1.18099	1.10957	1.15669	1.14076	1.29235	1.18921	1.15669	1.29235	1.33793	1.20581	1.07177	1.59107	1.04247	1.18921	1.12506	0.823591		1.01396	0.965936	0.721965	0.737135	1.93187	1.69349	1.23114	1.52626	1.10191	1.43396	1.71713	1.51572	1.31039	1.50525	1.43396	1.30134	1.20581	1.7411	1.22264	1.44393	1.38511	1.91853		1.08673	0.986233	0.628507	0.716978	1.48452	1.11729	0.846745	0.876606	0.913831	0.852635	0.790041	0.939523	0.747425	0.768438	0.895025	0.913831	0.823591	1.12506	0.76313	0.920188	0.920188	1.05702		1.19748	1.00696	0.795536	0.913831	1.04972	1.39474	1.60214	1.03526	1.24833	1.30134	0.90125	1.29235	1.04972	1.18099	1.12506	1.23114	1.18921	1.65864	1.14076	1.20581	1.14076	1.01396		1.04972	0.882703	1	1.04972	1.26576	1.7411	2.20381	1.52626	1.81504	1.49485	1.42405	1.6245	1.60214	1.41421	1.56917	1.61328	1.49485	2.2974	1.71713	1.53688	2.26577	3.4822		1.10191	0.920188	0.558644	0.882703	1.38511	1.13288	1.54756	1.23971	1.14076	0.986233	0.835088	1.20581	1.23114	1.06437	1.12506	0.959264	1.14076	1.69349	1.30134	1.18921	1.21419	1.29235
AT1G18480	calcineurin-like phosphoesterase family protein	261676_at	-0.444882	1.04972	1.23114	0.76313	0.840896	0.784584	1.07177	0.768438	1.13288	1.36604	1.04972	1.29235	1.13288	1.12506	1.58008	1.79005	1.86607	2.02792	1.72907	2.20381	1.94531	1.31951	1.90528		1.06437	1.51572	0.659754	1.13288	0.823591	1.22264	0.779165	1.22264	1.23971	1.39474	1.27456	1	1.53688	1.34723	1.67018	1.68179	1.90528	1.86607	2.42839	2.39496	1.43396	2.18859		0.846745	1.23971	0.852635	1.25701	0.972655	1.12506	0.835088	1.41421	1.00696	1.56917	1.64718	1.27456	1.02811	0.882703	1.08673	1.04972	0.852635	0.965936	1.12506	0.939523	0.852635	0.790041		1.12506	1.23971	0.97942	1.04972	1.15669	1.29235	0.790041	1.06437	1.15669	1.08673	0.97942	0.732043	0.486327	1.13288	1.23971	1.16473	0.939523	1.58008	1.45397	0.933033	0.972655	0.993092		0.959264	1.09429	0.946058	0.952638	0.882703	1.07177	0.790041	1.08673	1.19748	1.20581	0.632878	1.06437	0.650671	0.864537	0.840896	0.97942	0.926588	0.965936	0.82932	0.907519	0.752623	1.53688		0.946058	0.90125	0.539614	0.926588	0.528509	0.913831	0.678302	0.732043	0.846745	0.795536	0.535887	0.687771	0.50698	0.469761	0.547147	0.578344	0.784584	0.371131	0.840896	0.566442	0.50698	0.586417		0.926588	1.18921	0.687771	0.939523	0.624165	0.45376	0.578344	0.578344	0.702222	0.946058	0.823591	0.668964	0.721965	0.852635	0.779165	0.959264	0.768438	0.598739	1.19748	0.68302	0.543367	1.10191
AT1G18485	pentatricopeptide (PPR) repeat-containing protein	261715_at	0.0686549	0.678302	1.11729	0.864537	0.959264	0.939523	0.913831	1.07177	0.817902	0.510506	0.823591	0.895025	0.888843	0.895025	0.450625	0.933033	0.823591	1.03526	0.864537	0.773782	0.574349	0.547147	0.737135		0.702222	1.23114	1.04247	0.882703	1.04247	0.823591	1	0.641713	0.641713	0.707107	0.742262	0.882703	0.795536	0.476319	0.933033	0.535887	0.687771	0.574349	0.76313	0.562529	0.517632	0.570382		0.784584	1.10191	0.779165	0.895025	1.25701	0.840896	1.08673	0.779165	0.61132	0.692555	1.41421	1.08673	1.09429	0.742262	0.852635	1.02811	0.97942	1.03526	0.812252	0.757858	0.570382	0.655197		0.888843	1.31039	1.03526	0.747425	0.80107	0.784584	0.933033	0.784584	0.646176	0.920188	0.858565	1.00696	1.18921	0.712025	0.993092	0.895025	1.36604	1.40444	0.965936	1.23971	1.02811	1.19748		0.812252	1.07177	0.795536	1.09429	0.986233	0.864537	1.18921	0.768438	0.812252	1.10191	1.06437	1.22264	1.30134	0.726986	1.14076	0.876606	1.68179	1.16473	1.48452	1.15669	0.972655	0.876606		1.13288	1.10191	0.742262	0.732043	0.952638	0.82932	0.90125	0.697372	0.598739	0.747425	0.732043	0.82932	0.574349	0.429283	0.840896	0.343885	0.702222	0.61132	0.476319	0.550953	0.275476	0.628507		0.732043	1.13288	0.80107	0.742262	0.90125	1.01396	1.10191	0.697372	0.737135	0.920188	1.02101	0.870551	1	0.82932	1.01396	0.817902	1.76541	1.03526	1.52626	0.913831	0.895025	0.790041
AT1G18490	unknown protein	261669_at	-0.392028	0.870551	1.04247	1.06437	1.23971	1.01396	1.23971	0.888843	0.747425	0.732043	1.12506	1.07923	0.959264	1.42405	1.10191	0.812252	1.02101	1.04247	0.972655	0.768438	0.882703	1.06437	1.10957		1.07923	0.926588	1.00696	1.06437	0.864537	0.784584	0.773782	0.768438	0.933033	1.14076	0.959264	0.993092	1.04247	0.959264	0.986233	1.07177	0.888843	1.02811	0.752623	0.82932	1.18921	1.30134		1.04972	0.959264	1.08673	1.01396	0.846745	0.757858	0.678302	0.913831	0.784584	0.952638	0.993092	0.840896	1.05702	0.895025	0.858565	0.959264	0.768438	0.895025	0.726986	0.812252	0.939523	0.716978		0.972655	0.926588	1.32869	1.01396	0.716978	0.795536	0.721965	0.907519	0.726986	0.952638	0.959264	0.80107	1.1487	0.946058	0.823591	1.12506	0.97942	0.952638	1	0.790041	0.959264	0.907519		1.04247	0.993092	1.10957	0.986233	0.972655	0.646176	0.562529	0.959264	0.876606	0.926588	0.697372	1.17283	1.00696	1.02811	1.27456	1.10191	0.933033	1.04247	0.768438	0.926588	0.986233	0.840896		1.03526	1.02811	1.19748	1.02101	0.835088	0.76313	0.476319	0.712025	0.68302	0.913831	0.864537	1.02811	1.13288	1.08673	0.852635	1.02101	0.806642	1.19748	0.732043	0.840896	0.823591	0.624165		0.920188	1.18921	1.26576	1.00696	0.806642	0.752623	0.632878	0.664343	0.823591	1.03526	0.80107	0.757858	0.993092	0.876606	0.737135	1.07923	0.790041	0.933033	0.806642	0.61132	0.790041	0.63728
AT1G18500	MAML-4 (METHYLTHIOALKYLMALATE SYNTHASE-LIKE 4); 2-isopropylmalate synthase	261668_at	0.356646	1.17283	0.959264	0.972655	1.22264	0.972655	0.993092	0.876606	1.04972	0.687771	0.812252	0.602904	0.858565	0.876606	0.90125	0.952638	1.03526	0.752623	0.882703	1.15669	0.946058	0.876606	1.49485		0.952638	1.19748	0.757858	1.25701	0.747425	0.864537	0.82932	0.812252	0.806642	0.882703	0.823591	0.707107	0.779165	0.687771	0.812252	0.858565	0.737135	0.742262	0.986233	0.895025	0.641713	0.986233		1.04247	0.972655	0.752623	1.38511	1.13288	1.47427	1.38511	1.50525	1.10191	1.64718	1.33793	1.79005	1.43396	1.93187	1.87905	1.75321	1.56917	1.7411	1.75321	1.31951	1.14076	1.23971		0.913831	0.97942	0.933033	1.58008	1.25701	1.31039	1.1487	0.946058	1.04247	1.11729	1	1.30134	0.952638	1.28343	1.46409	1.10957	0.752623	1.06437	1.39474	1.22264	1.03526	1.61328		1.10191	1.02101	0.846745	1.56917	1.25701	1.11729	1.51572	1.28343	1.13288	0.97942	1.12506	0.946058	1.20581	1.48452	1.25701	1.33793	1.00696	1.10957	1.07177	1.18099	1.02811	0.952638		1.11729	1.10191	0.939523	2.11404	1.26576	1.47427	1.69349	1.56917	1.1487	1.60214	1.36604	1.10957	1.43396	1.49485	1.46409	1.43396	1.12506	1.14076	1.54756	1.19748	1.44393	1.31951		1.02101	1.17283	0.952638	1.28343	0.726986	1.00696	1.32869	1.40444	0.933033	1.01396	0.972655	1.1487	0.926588	1.30134	1.13288	1.21419	0.858565	1.06437	1.28343	1.08673	1.07177	1.41421
AT1G18540	60S ribosomal protein L6 (RPL6A)	255776_at	-0.472354	0.840896	0.812252	0.858565	1.24833	1.02101	0.864537	0.920188	1	1.02101	0.82932	1.00696	0.939523	0.876606	0.726986	0.823591	0.806642	0.876606	0.946058	0.870551	0.806642	1.03526	1.1487		0.882703	1.01396	0.870551	1.08673	1.04972	1	0.752623	0.913831	1.23114	0.90125	0.972655	0.882703	0.846745	0.959264	0.920188	0.779165	0.907519	0.972655	0.876606	0.784584	1.14076	1.60214		0.993092	1.05702	0.864537	0.986233	0.926588	0.840896	0.668964	0.939523	1.02811	0.846745	0.920188	0.752623	0.747425	0.795536	0.90125	0.779165	0.817902	0.823591	0.806642	0.757858	0.757858	0.646176		1.04972	0.939523	1.03526	1.18921	1.20581	1.09429	0.864537	1.09429	1.44393	1.11729	1.12506	1.17283	1.01396	0.986233	1.30134	1	1.10191	1.14076	1.08673	0.986233	1.22264	1.26576		0.965936	0.82932	0.876606	1.08673	0.907519	0.888843	0.76313	0.946058	1.08673	0.933033	0.939523	0.858565	0.726986	0.846745	0.870551	0.747425	0.895025	0.90125	0.946058	0.768438	0.933033	0.852635		0.959264	0.726986	0.965936	1.29235	0.664343	0.716978	0.586417	0.659754	0.678302	0.532185	0.63728	0.650671	0.619854	0.532185	0.582367	0.602904	0.598739	0.562529	0.598739	0.517632	0.429283	0.378929		0.920188	0.876606	0.926588	0.939523	0.707107	0.806642	0.707107	0.806642	0.913831	0.795536	0.795536	0.702222	0.712025	0.68302	0.773782	0.773782	0.742262	0.80107	0.817902	0.655197	0.707107	1.23114
AT1G18560	DNA binding / protein dimerization	255770_at	0.0136472	0.952638	1.00696	1.13288	1.18099	1.02101	0.97942	1	0.812252	0.952638	1.00696	0.812252	1.00696	0.939523	0.888843	0.920188	0.752623	0.920188	0.817902	0.895025	0.882703	0.90125	0.986233		0.972655	0.986233	1.02101	1.10191	1.02101	0.812252	1.05702	0.986233	0.933033	0.986233	0.76313	0.97942	1.00696	1.00696	0.959264	0.790041	1.04972	1.00696	0.972655	0.888843	0.907519	0.90125		0.946058	1.08673	1.00696	0.895025	1	1	1.02811	1.06437	1.09429	0.926588	0.784584	0.965936	1.04247	1.10191	0.90125	0.846745	1.00696	0.993092	0.965936	0.959264	0.90125	1.04247		0.972655	1.27456	1.00696	1.03526	1.00696	1.11729	1.25701	1.07923	1.01396	1.00696	1.01396	1.11729	1.07177	1.69349	0.946058	1.15669	1.17283	1.16473	0.986233	1	0.882703	1.00696		0.965936	1.23114	1.01396	1.07923	1	0.986233	1.22264	1.10191	1.01396	1.10191	0.913831	0.965936	0.952638	1.04247	0.933033	0.870551	1.18099	0.959264	0.986233	0.952638	0.895025	0.97942		0.972655	1.03526	0.986233	1.29235	1.21419	1.10191	1.18921	1.07177	1.04972	1.08673	0.846745	1.02101	1	1	0.882703	0.840896	1.04247	0.972655	0.913831	0.952638	0.632878	1.06437		0.972655	1.01396	1.01396	0.895025	1.23971	1.05702	1.00696	1.07177	1.03526	1.30134	0.852635	1	1.02811	1.13288	0.864537	0.817902	1.00696	1.05702	0.986233	0.993092	0.752623	0.972655
AT1G18570	MYB51 (MYB DOMAIN PROTEIN 51); DNA binding / transcription factor	255753_at	0.208702	0.687771	1.45397	0.543367	2.25012	2.82843	3.03143	4.05584	2.2974	2.2974	1.77769	4.78991	2.18859	2.58471	5.6962	4.95883	1.46409	2.49666	5.65685	18.0009	3.70635	1.00696	2.54912		0.737135	1.87905	0.939523	1.02811	2.14355	2.92817	3.03143	3.83706	1.93187	2.63902	1.20581	1.01396	1.07923	6.02099	1.7411	1.23114	1.02101	2.15846	3.53081	0.659754	2.07053	1.07923		0.594604	1.43396	1.04972	3.86375	2.94854	3.78423	4.99332	3.20428	2.21914	2.8481	4.08405	1.46409	1.18921	2.62079	1.69349	1.42405	1.64718	3.18215	2.42839	1.23971	1.31951	5.93809		0.732043	1.82766	1.01396	0.76313	0.712025	0.408951	1.52626	0.628507	0.5	0.456916	0.466516	0.400535	0.486327	0.790041	0.678302	0.5	0.389582	1.04247	1.07177	0.368567	0.486327	1.8025		0.628507	1.76541	1.00696	1.48452	1.31039	1.43396	1.86607	1.94531	1.46409	1.21419	1.22264	1.55833	1.6245	2.08493	1.70527	0.773782	0.926588	2.42839	1.60214	1	1	1.14076		0.76313	1.48452	3.01049	3.68075	2.71321	2.90795	4.28709	2.23457	2.36199	4.05584	1.6358	2.08493	2.15846	3.09513	2.69447	1.46409	3.22657	6.45313	6.77396	1.95884	2.09943	9.44794		0.486327	1.85318	1.03526	0.784584	1.21419	0.655197	1.87905	1.59107	1.08673	0.702222	0.697372	0.562529	0.790041	1.14076	0.972655	0.716978	0.570382	1.29235	1.08673	0.678302	0.646176	1.7411
AT1G18580	GAUT11 (Galacturonosyltransferase 11); polygalacturonate 4-alpha-galacturonosyltransferase	255780_at	-0.146961	2.25012	1.04972	0.641713	1	0.795536	0.327598	0.632878	0.870551	1.52626	0.632878	0.524858	0.655197	0.952638	0.907519	0.702222	1.01396	0.846745	1.10957	0.655197	1.06437	0.562529	0.959264		2	1.56917	0.835088	0.628507	1.33793	1.67018	0.366021	1.04972	1.67018	0.870551	1.37554	0.747425	1.33793	0.907519	0.687771	1.40444	0.882703	1.56917	0.712025	1.41421	0.607097	1.08673		1.29235	1.06437	0.768438	0.535887	1.65864	1.01396	0.460094	0.68302	1.17283	1.04247	0.888843	0.48971	0.97942	0.933033	0.752623	1.20581	0.840896	1.55833	0.926588	1.84038	0.840896	0.707107		1.75321	1.00696	0.933033	0.864537	2	1.18921	0.535887	0.840896	1.85318	0.888843	0.773782	1.60214	0.986233	0.972655	0.752623	2.17347	0.624165	0.972655	0.993092	1.59107	1.04247	1.1487		2.04202	0.184284	0.598739	0.632878	0.779165	1.6358	1.23971	0.817902	1.67018	0.503478	0.314253	1.40444	1.33793	1.13288	0.752623	1.98618	1.11729	1.49485	0.959264	1.70527	0.63728	0.913831		1.65864	0.732043	1.28343	1.22264	0.312083	0.574349	1.36604	0.323088	1.59107	0.554785	0.539614	0.965936	1.21419	0.80107	0.673617	1.41421	0.779165	1.90528	0.986233	1.09429	0.566442	0.329877		1.89212	0.371131	0.558644	0.82932	0.668964	0.19751	0.732043	0.812252	0.742262	0.301452	0.524858	1.31951	0.972655	0.790041	0.664343	1.02811	0.97942	1.48452	0.986233	0.993092	0.558644	0.590496
AT1G18590	SOT17 (SULFOTRANSFERASE 17); desulfoglucosinolate sulfotransferase/ sulfotransferase	255773_at	-0.394018	1.00696	0.806642	0.882703	0.673617	0.97942	0.732043	0.574349	0.768438	0.687771	0.846745	0.473029	0.41466	0.532185	0.353553	0.213159	0.238159	0.234881	0.213159	0.230047	0.243164	0.112656	0.0225614		1.31039	0.747425	0.806642	0.757858	1.24833	1.01396	0.747425	1.04972	1.10191	1.41421	0.993092	1.03526	0.972655	0.655197	0.668964	0.692555	0.628507	0.768438	0.664343	0.707107	0.97942	0.628507		1.15669	0.926588	0.602904	0.400535	0.429283	0.194791	0.166086	0.0987552	0.327598	0.167241	0.171943	0.073812	0.0859714	0.0587202	0.0660636	0.0647041	0.0441942	0.0612138	0.0441942	0.0802141	0.0902456	0.0625		1.14076	0.554785	0.939523	1.09429	1.11729	1.71713	1.16473	1.43396	1.85318	1.87905	1.51572	1.55833	1.7411	1.64718	1.31039	1.31039	1.58008	1.47427	1.95884	1.84038	1.41421	1.07177		1.34723	0.554785	0.795536	0.41466	0.441351	0.493116	0.373712	0.432269	0.482968	0.554785	0.351111	0.435275	0.400535	0.50698	0.41466	0.309927	0.447513	0.615572	0.450625	0.535887	0.817902	0.806642		1.26576	0.562529	0.48971	0.264255	0.102238	0.11908	0.0973956	0.120742	0.127627	0.124137	0.111878	0.106579	0.105843	0.0748424	0.0409498	0.0571145	0.0612138	0.0717936	0.0683934	0.0733022	0.0902456	0.109576		1.31039	0.712025	0.547147	0.29937	0.301452	0.297302	0.371131	0.742262	0.882703	0.882703	0.768438	0.747425	1.11729	1.02101	0.737135	0.80107	1.01396	1.47427	1.46409	1.30134	2.41162	1.00696
AT1G18600	RBL12 (ARABIDOPSIS RHOMBOID-LIKE PROTEIN 12)	255775_at	-0.497466	1.3566	1.48452	0.920188	1.01396	0.876606	0.926588	1.04247	0.539614	0.876606	0.835088	0.840896	0.752623	0.757858	1	0.817902	0.870551	0.650671	1.04247	0.747425	0.598739	0.493116	0.353553		0.993092	1.19748	1.02101	1.05702	1.26576	0.737135	1.10957	0.757858	0.986233	1.34723	0.846745	0.870551	0.757858	0.835088	0.702222	1.23971	0.650671	1.09429	0.933033	0.61132	0.757858	0.543367		1.40444	1.11729	1.04247	0.972655	0.712025	0.547147	0.692555	0.590496	1.06437	0.939523	0.752623	0.846745	0.558644	0.678302	0.721965	0.817902	0.570382	0.80107	0.790041	0.550953	0.535887	0.246558		1.36604	1.44393	1.24833	1.15669	1.09429	0.817902	1.18099	0.993092	1.06437	1.32869	1.08673	1.43396	0.986233	1.47427	0.993092	1.93187	1.12506	1.85318	1.23971	1.23971	1.6245	0.946058		1.32869	1.28343	0.895025	0.926588	0.882703	0.888843	0.773782	0.888843	1.14076	1.06437	0.63728	1.22264	0.882703	0.882703	0.90125	1.34723	0.870551	1.12506	0.773782	0.858565	0.946058	0.514057		1.34723	1.04247	0.858565	0.712025	0.528509	0.586417	0.514057	0.514057	0.432269	0.543367	0.329877	0.466516	0.373712	0.363493	0.376312	0.582367	0.22688	0.528509	0.386891	0.248273	0.0591286	0.0493776		1.27456	1.06437	0.80107	0.846745	0.68302	0.768438	0.939523	0.602904	0.959264	0.90125	0.697372	0.876606	0.619854	0.864537	0.784584	0.882703	0.823591	0.972655	0.864537	0.469761	0.417544	0.423373
AT1G18610	FUNCTIONS IN: molecular_function unknown; INVOLVED IN: biological_process unknown; LOCATED IN: cellular_component unknown; EXPRESSED IN: 24 plant structures; EXPRESSED DURING: 15 growth stages; CONTAINS InterPro DOMAIN/s: Galactose oxidase/kelch, beta-propeller (InterPro:IPR011043), Kelch repeat type 1 (InterPro:IPR006652), Kelch repeat type 2 (InterPro:IPR011498), Kelch-type beta propeller (InterPro:IPR015915); BEST Arabidopsis thaliana protein match is: unknown protein (TAIR:AT1G74150.1); Has 8761 Blast hits to 4412 proteins in 271 species: Archae - 12; Bacteria - 304; Metazoa - 4209; Fungi - 851; Plants - 1246; Viruses - 11; Other Eukaryotes - 2128 (source: NCBI BLink).	255769_at	-0.040918	0.570382	0.907519	1.06437	1.01396	1.12506	0.965936	0.933033	1.18921	1.1487	1.00696	1.04247	1.04972	0.97942	0.846745	1.20581	0.913831	1.10957	0.97942	0.773782	0.97942	0.773782	0.598739		0.697372	0.993092	1.02101	1	1.10191	0.972655	0.972655	1.18099	1.13288	0.959264	1.07177	1.06437	1.02811	0.933033	1.26576	0.907519	1.18099	0.939523	0.655197	0.993092	0.817902	0.742262		0.582367	0.913831	0.888843	0.888843	1.07177	1	1.17283	1.03526	1.15669	0.97942	1.05702	1.05702	1.41421	0.882703	1.18099	1.02101	1.07923	0.926588	0.650671	1.43396	0.726986	0.668964		0.582367	0.965936	1	0.959264	1.23971	0.959264	1.01396	1.07923	1.1487	1.06437	1.03526	1.10957	1.15669	0.864537	1.21419	0.870551	0.993092	0.926588	0.650671	0.986233	1.00696	0.673617		0.570382	0.920188	0.993092	1.04972	1.07177	1.02811	0.913831	1.06437	1.33793	1.02101	1.21419	0.959264	1.01396	0.913831	1.19748	0.913831	1.02811	1.01396	0.716978	0.993092	0.721965	0.646176		0.707107	0.882703	1.02811	0.993092	1.10957	0.986233	0.926588	1.05702	1.12506	1.00696	1.05702	1.02811	0.952638	0.858565	1.19748	0.920188	1.14076	0.913831	0.702222	0.993092	0.779165	0.687771		0.574349	0.920188	1.02101	1.00696	1.10957	0.986233	0.913831	1.05702	1.09429	0.946058	1.04972	1.02101	1.03526	0.870551	1.19748	0.876606	1.08673	0.882703	0.63728	1.06437	1.18099	0.615572
AT1G18620	unknown protein	255774_at	0.586947	1.21419	1.51572	0.63728	0.926588	0.920188	1.05702	0.790041	0.82932	0.80107	0.598739	0.726986	0.68302	0.659754	0.823591	0.655197	0.673617	0.858565	0.628507	0.737135	0.63728	0.602904	2.86791		1.10191	1.82766	0.784584	1.18921	0.697372	1.47427	1.02101	0.858565	0.632878	0.646176	0.558644	0.503478	0.41466	0.309927	0.435275	0.384219	0.392292	0.243164	0.346277	0.320856	0.291183	0.29937		0.790041	1.17283	0.721965	1.36604	1.20581	3.31728	1.19748	1.38511	0.876606	1.34723	1.52626	1.23971	1.29235	1.26576	1.25701	1.82766	1.98618	1.65864	1.77769	1.70527	3.34035	8.75435		0.959264	1.33793	0.692555	0.752623	0.5	0.678302	0.532185	0.641713	0.482968	0.535887	0.517632	0.307786	0.397768	0.650671	0.493116	0.524858	0.460094	0.528509	0.323088	0.384219	0.395021	0.479632		0.986233	1.38511	0.835088	1.86607	1.58008	2.46229	1.49485	1.25701	1.56917	1.58008	1.1487	1.58008	0.926588	1.68179	1.44393	1.07177	1.76541	1.36604	1.85318	1.26576	1.39474	1.61328		1	1.19748	0.632878	1.21419	1.12506	1.27456	1.10957	1.33793	1.04247	1.43396	1.04972	1.85318	1.20581	2.2974	2	1.70527	2.08493	2.02792	2.14355	2.12874	2.96905	3.50642		0.768438	1.18921	0.697372	1.09429	0.993092	1.53688	0.939523	0.882703	0.864537	1.08673	0.965936	0.76313	0.773782	1.1487	1.07177	0.823591	1.21419	1.02811	0.590496	0.840896	0.768438	0.913831
AT1G18630	GR-RBP6 (glycine-rich RNA-binding protein 6); RNA binding / nucleic acid binding / nucleotide binding	255777_at	-0.0680075	1.31039	0.97942	0.524858	1.17283	1.50525	1.39474	0.913831	1.41421	1.1487	1.10191	1.24833	0.82932	0.90125	0.566442	0.570382	0.562529	0.888843	0.420448	0.993092	0.378929	0.732043	1.07177		1.06437	2.26577	0.550953	0.840896	1.32869	0.82932	0.846745	0.840896	1.55833	1.18099	1.25701	0.697372	1.07923	0.913831	1.00696	0.48971	0.562529	0.697372	1.01396	0.615572	0.773782	1.32869		0.773782	0.986233	0.697372	1.02101	1.03526	1.10957	0.702222	0.946058	1.47427	1.20581	1.21419	0.790041	0.926588	0.768438	0.888843	0.668964	0.659754	0.594604	0.90125	0.615572	0.598739	0.697372		1.08673	1.09429	0.812252	0.952638	1.54756	1.11729	0.907519	0.888843	3.53081	2.14355	1.81504	1.45397	1.05702	1.58008	1.45397	1.27456	1.08673	1.03526	1.6245	0.939523	1.23114	0.870551		0.628507	0.870551	0.566442	0.907519	1.11729	0.806642	1.37554	0.659754	2.08493	1.13288	1.48452	1.1487	0.817902	1.23971	0.817902	0.779165	0.737135	0.528509	1.6245	0.650671	0.784584	0.732043		0.702222	1.02811	0.773782	1.25701	1.18099	1.60214	1.31951	1.02811	1.77769	1.28343	1.59107	0.959264	0.939523	0.907519	0.876606	0.668964	1.13288	0.870551	0.641713	0.615572	0.356013	0.888843		0.82932	1.31951	0.535887	0.870551	1.17283	1.04247	0.920188	1.40444	1.31039	1.23114	2.15846	1.19748	1.33793	1.41421	1.6358	0.876606	0.920188	0.76313	1.71713	0.939523	1.04247	1.77769
AT1G18640	PSP (3-PHOSPHOSERINE PHOSPHATASE); phosphoserine phosphatase	255778_at	0.410688	0.726986	1.23114	0.97942	0.840896	0.790041	0.959264	0.835088	0.817902	0.646176	0.532185	0.673617	0.76313	0.752623	0.806642	0.823591	0.926588	0.602904	0.716978	0.524858	0.582367	0.562529	0.692555		0.773782	1.00696	0.97942	0.972655	0.952638	0.82932	0.870551	0.959264	0.913831	0.721965	0.784584	0.795536	0.823591	0.712025	0.90125	0.946058	0.68302	0.702222	0.562529	0.752623	0.659754	0.41466		0.913831	1.31951	1	0.939523	1.09429	0.920188	0.965936	1.23971	1.18921	1.23971	1.33793	1.27456	1.15669	1.40444	1.61328	1.48452	1.09429	1.21419	1.21419	1.23971	1.54756	1.37554		0.835088	0.920188	1.27456	1.08673	0.80107	0.895025	0.959264	1.08673	0.806642	0.846745	0.926588	1.18921	1.09429	1.13288	0.882703	1.16473	0.926588	0.952638	0.650671	0.926588	1.23971	0.784584		0.952638	1.14076	1.15669	1.19748	1.25701	1.49485	1.48452	1.79005	1.09429	1.09429	0.913831	1.21419	1.46409	1.16473	1.46409	2	1.17283	1.19748	1.10957	1.17283	1.22264	0.993092		0.986233	1.19748	1.06437	0.965936	1.21419	1.25701	1.67018	1.46409	1.46409	1.19748	1	1.27456	1.29235	1.25701	1.54756	1.48452	0.986233	1.13288	1.09429	1.1487	1.32869	0.784584		1.03526	1.16473	1.28343	1.02811	0.907519	1.15669	1.33793	1.10191	1.07923	1.00696	1.03526	1.10957	0.986233	1.1487	1.40444	1.3566	0.965936	0.858565	1.01396	0.779165	1.05702	0.692555
AT1G18650	PDCB3 (PLASMODESMATA CALLOSE-BINDING PROTEIN 3); callose binding / polysaccharide binding	255779_at	0.338246	1.05702	1.04247	0.823591	1.12506	0.882703	1.07177	0.80107	0.846745	1.08673	0.795536	0.664343	0.737135	0.835088	0.598739	0.858565	0.707107	1	0.972655	0.503478	0.602904	0.429283	0.251739		1.19748	1.1487	0.80107	1.06437	0.678302	1.18099	0.97942	0.933033	0.972655	0.795536	0.888843	0.907519	0.773782	0.558644	0.632878	0.840896	0.806642	0.632878	0.50698	0.659754	0.353553	0.353553		1.1487	1.07923	0.888843	0.90125	0.97942	1.28343	0.870551	1.26576	1.08673	0.840896	1.05702	0.952638	0.959264	0.678302	1.01396	1.02811	1.07923	1.07177	0.920188	0.846745	1.07923	1.10957		1.09429	1.13288	0.823591	1.02101	1.10957	1.30134	0.920188	1.31951	1.21419	1.08673	1.04247	0.972655	1.22264	0.835088	1.04247	1.37554	1.47427	1.31039	0.82932	1.01396	1.50525	0.673617		0.946058	1.03526	0.90125	1.03526	1.44393	1.64718	1.11729	1.25701	1.47427	1.12506	1.02811	1.1487	1.41421	1.15669	1.31951	1.8025	1.48452	1.56917	1.07923	1.29235	1.28343	0.554785		1.34723	1.12506	0.939523	0.993092	1.21419	1.3566	1.10191	1.38511	1.54756	1.07923	1	1.36604	1.33793	1.03526	1.23971	1.40444	1.3566	1.33793	0.913831	1.06437	1.10191	0.619854		1.07923	1.08673	1.18099	1.04972	1.36604	2	1.26576	1.6245	1.6245	1.1487	1.23114	1.23971	1.13288	0.946058	1.42405	1.55833	1.52626	1.25701	1.07177	0.882703	1.10957	0.852635
AT1G18660	zinc finger (C3HC4-type RING finger) family protein	261376_at	-0.52407	1.19748	1.16473	0.63728	0.823591	1.02811	1.20581	1.31039	1.11729	1.95884	1.05702	1.39474	1.84038	1.43396	1.8025	1.76541	2.28153	1.1487	1.61328	1.26576	1.18099	0.959264	0.594604		1.19748	1.64718	0.632878	0.858565	0.946058	1.18099	1.21419	1.10957	1.90528	1.7411	1.71713	1.58008	1.84038	1.60214	2.08493	2.25012	1.24833	2.69447	1.95884	1.98618	2.31338	1.49485		1.06437	1.10957	0.632878	0.864537	0.926588	0.823591	0.619854	0.747425	0.876606	0.752623	0.76313	0.986233	0.517632	0.707107	0.840896	0.959264	0.574349	0.986233	0.835088	0.913831	0.554785	0.248273		0.965936	0.946058	0.817902	0.692555	0.823591	0.933033	0.852635	0.946058	1.28343	1	0.795536	1.17283	0.852635	1.07177	0.952638	1.23971	0.655197	1.31039	0.876606	1.03526	1.25701	0.846745		0.965936	0.993092	0.562529	0.641713	0.913831	0.97942	1.75321	0.650671	1.10191	0.817902	0.68302	1.11729	1.18921	1.45397	1.25701	1.61328	0.790041	1.10191	0.732043	1.00696	0.864537	0.646176		0.993092	1.12506	0.846745	0.602904	0.697372	0.539614	0.779165	0.358489	1.04972	0.806642	0.570382	0.823591	0.779165	0.993092	1	0.882703	0.444421	1.03526	0.747425	0.692555	0.450625	0.208772		0.90125	1.08673	0.535887	0.493116	0.870551	0.673617	0.972655	0.659754	0.650671	0.895025	0.687771	0.97942	1	1.26576	1.01396	1.10957	0.784584	0.933033	0.768438	0.712025	0.558644	0.366021
AT1G18670	IBS1 (IMPAIRED IN BABA-INDUCED STERILITY 1); ATP binding / kinase/ protein kinase/ protein serine/threonine kinase/ protein tyrosine kinase	261427_at	0.023363	1.48452	1.93187	0.423373	0.768438	1.07177	0.737135	1.32869	1.16473	0.986233	0.80107	1.7411	1.69349	1.45397	1.40444	0.82932	1.76541	0.668964	1.46409	1.18099	0.835088	0.323088	1.05702		1.71713	1.82766	0.460094	0.913831	0.444421	1.59107	0.933033	1.71713	1.20581	1.1487	2.53151	1.48452	0.846745	0.946058	1.85318	2	0.790041	1.60214	1.58008	1.22264	0.757858	2		0.757858	1.11729	0.521233	1.14076	1.7411	1.98618	2.05623	0.895025	0.602904	0.406126	1.17283	1.16473	0.586417	0.732043	0.882703	1.18921	0.82932	2.05623	1.49485	1.54756	1.46409	3.31728		0.779165	1.61328	0.795536	1.1487	0.806642	1.00696	0.712025	0.641713	0.795536	0.496546	1.02101	1.00696	0.395021	1.17283	1.04972	0.920188	0.381565	1.6245	1	1.47427	0.650671	2.73208		1.08673	1.23114	0.524858	1.51572	1.7411	0.888843	1.00696	0.68302	0.726986	0.562529	0.757858	1.21419	0.602904	1.31039	0.933033	1.06437	0.650671	1.25701	2.21914	0.933033	0.864537	2.01391		0.965936	1.19748	0.528509	1.18921	0.737135	0.726986	1.46409	0.946058	0.712025	0.482968	0.598739	0.913831	1.04247	0.817902	0.965936	0.707107	0.773782	1.87905	1.45397	1.12506	0.68302	2.08493		1	1.89212	0.76313	0.835088	0.737135	0.726986	0.716978	0.566442	0.287175	0.334482	0.840896	1.15669	0.650671	0.920188	0.858565	0.888843	0.521233	1.11729	1.30134	0.939523	0.993092	1.70527
AT1G18680	HNH endonuclease domain-containing protein	261426_at	0.297704	0.659754	0.864537	1.15669	0.747425	0.946058	1.37554	1.02101	0.15932	0.664343	0.463294	0.619854	0.835088	0.972655	1.8025	1.18099	2.8481	1.21419	2.65737	0.882703	0.726986	0.716978	0.702222		0.473029	0.852635	0.823591	1.24833	0.946058	0.61132	1.02101	0.726986	0.752623	0.90125	0.659754	0.742262	0.429283	0.926588	0.460094	1.16473	0.363493	1.53688	0.456916	0.496546	0.223756	0.0717936		1.00696	1.07177	1.10191	1.42405	1.07177	1.1487	2.23457	1.91853	1.67018	2.26577	2.62079	3.5801	2.80889	5.06303	3.94493	12.295	5.20537	10.8528	4.19887	3.78423	6.36429	1.95884		0.773782	1.00696	1.44393	1.37554	0.858565	1	1.31039	0.852635	0.417544	0.870551	0.773782	0.817902	1.07177	1.47427	0.959264	3.55537	1.75321	3.36359	1.10191	0.664343	2.78949	0.668964		0.784584	0.972655	0.993092	1.31951	1.20581	1.09429	1.29235	1.58008	1	0.882703	0.528509	1.58008	1.64718	1.97247	1.51572	5.89708	1.42405	3.20428	1.04247	1.15669	0.558644	0.547147		0.933033	1.12506	1.61328	1.8025	2	4.02782	4.22807	3.63008	4.50023	4.69134	4.69134	5.02805	4.89056	6.63456	5.54044	17.3878	6.6807	10.7034	4.14106	2.8481	5.9794	0.852635		0.80107	0.812252	1.00696	2.12874	1.56917	3.09513	1.89212	1.53688	2.18859	2.36199	2.39496	1.75321	1.59107	2.69447	1.75321	6.10504	2.67586	4.43828	1.97247	0.61132	1.8025	0.358489
AT1G18690	transferase/ transferase, transferring glycosyl groups	261404_at	0.308266	0.870551	0.986233	1.16473	1	1.02101	0.895025	0.90125	1.04972	0.993092	1.05702	0.993092	1.00696	1.04247	1.02811	1.18099	2.34567	1	0.965936	0.993092	1.71713	1.02101	1.02101		0.972655	0.965936	1.05702	1.00696	0.933033	0.993092	0.946058	1	0.972655	1.04972	1.02101	1.01396	1.05702	1.04247	1.10191	0.972655	1.17283	1.48452	1.01396	1.1487	1.01396	0.972655		0.933033	0.939523	1.01396	0.907519	0.913831	1	0.972655	1.32869	1.29235	1.44393	1.14076	1.00696	1.12506	1.31951	1.90528	1.03526	1.10191	0.97942	1.30134	1.00696	1.02101	1.90528		0.946058	1.01396	1.05702	0.946058	1.02101	0.920188	0.933033	1.02101	0.939523	1.04247	0.993092	1.01396	1.1487	0.939523	1.06437	0.959264	0.97942	0.97942	0.913831	1	0.939523	1.04247		0.986233	1.02811	1.05702	1.02101	1.01396	0.993092	0.90125	1.00696	1	1.05702	1.08673	1	1.04247	1.00696	1.07177	0.952638	0.97942	0.952638	1.00696	1	0.993092	1.05702		0.965936	0.933033	0.965936	0.939523	1.07177	0.993092	1.25701	1	1.09429	1.86607	1.28343	1.54756	2.56685	1.75321	1.76541	1.97247	1.02811	1.82766	1.13288	1.1487	2.26577	6.9644		0.972655	1.00696	1.05702	1.00696	1.04247	0.926588	0.959264	0.972655	1.00696	1.04972	1.02811	0.986233	1.07923	0.986233	1.03526	0.959264	0.993092	0.993092	1	1.02811	1.05702	1.03526
AT1G18700	DNAJ heat shock N-terminal domain-containing protein	261424_at	0.425851	1.11729	1	0.646176	1.22264	1.02101	1.28343	0.76313	0.664343	1.53688	0.846745	1.07923	0.852635	1.1487	1.34723	0.784584	1.05702	1	1.03526	0.864537	0.659754	0.752623	1.39474		1.18099	1.36604	0.68302	0.795536	0.737135	1.47427	0.692555	0.882703	1.40444	1.14076	1.07177	0.972655	0.952638	1.19748	0.707107	0.846745	0.779165	1.10957	0.784584	0.752623	0.846745	1.19748		0.858565	0.870551	0.598739	0.712025	1.01396	1.76541	0.757858	0.840896	1.18099	1.02101	1.39474	1.09429	1.20581	1.28343	0.97942	1.40444	1.20581	1.41421	1.55833	1.07177	1.39474	2.17347		1.03526	1.04972	0.888843	0.768438	1.07923	1.55833	0.68302	0.795536	1.52626	0.876606	0.82932	0.790041	0.939523	1.23971	0.817902	0.795536	0.702222	1.37554	0.965936	0.646176	0.926588	0.965936		0.939523	0.972655	0.752623	0.732043	1.10957	1.70527	0.870551	0.784584	1.6245	1.08673	0.946058	1.34723	0.90125	1.94531	1.04247	1.10191	1.10191	1.32869	1.23971	0.795536	0.90125	0.926588		0.864537	1.04972	0.993092	1.15669	1.02101	1.45397	1.03526	1.05702	1.94531	1.19748	1.25701	1.68179	1.52626	2.07053	1.54756	1.43396	1.43396	2.01391	1.76541	1.32869	1.50525	1.97247		0.80107	1.16473	0.712025	0.784584	0.907519	1.31951	0.920188	1.1487	1.33793	1.16473	1.23971	1.06437	1.31039	1.71713	1.16473	1.12506	1.14076	1.54756	1.36604	0.721965	0.913831	1.15669
AT1G18710	AtMYB47 (myb domain protein 47); DNA binding / transcription factor	261431_at	0.0437946	0.692555	0.817902	0.535887	0.80107	1.02101	1.81504	0.835088	0.521233	0.334482	0.790041	0.659754	0.655197	0.438303	0.768438	0.198884	0.371131	0.646176	0.277392	0.363493	0.0651541	0.30566	0.441351		1.1487	0.659754	0.664343	0.806642	1.20581	1.95884	1.02811	0.646176	0.76313	1.82766	1.28343	1.01396	0.82932	0.965936	0.368567	0.97942	0.602904	0.707107	0.835088	0.166086	1.28343	0.707107		1.02811	0.76313	0.876606	0.795536	0.395021	0.397768	0.447513	0.246558	0.469761	0.403321	0.68302	0.423373	0.356013	0.747425	0.397768	0.823591	0.726986	0.712025	0.82932	0.167241	0.348686	0.45376		1.38511	0.655197	0.882703	1.46409	1.01396	6.19026	1.79005	0.510506	0.5	0.582367	0.650671	1.00696	0.882703	0.933033	0.260616	1.07923	3.78423	1.36604	2.39496	0.48971	1.3566	0.846745		2.63902	1.08673	0.598739	0.817902	0.426317	0.438303	0.768438	0.214641	0.5	0.952638	0.358489	1.6358	0.817902	0.939523	0.594604	1.34723	1.60214	1.22264	0.858565	0.171943	0.539614	0.806642		0.615572	0.543367	2.86791	0.817902	0.517632	0.423373	0.447513	0.363493	0.423373	0.952638	0.650671	0.986233	0.823591	1.05702	0.473029	1.43396	0.952638	0.687771	2.37841	0.301452	0.363493	0.473029		0.586417	0.795536	0.293209	0.429283	0.858565	0.646176	0.993092	0.420448	0.582367	1.12506	0.784584	1.84038	2.12874	2.60268	0.692555	1.68179	2.86791	4	7.11074	0.510506	1.36604	0.50698
AT1G18720	unknown protein	261379_at	0.242691	0.972655	0.747425	1.07923	1.44393	0.933033	1.02811	0.882703	0.90125	0.965936	0.993092	0.790041	0.702222	0.747425	0.615572	0.659754	0.590496	0.63728	0.673617	0.521233	0.397768	0.598739	0.747425		0.965936	0.817902	1.06437	1	0.939523	1.04972	1.14076	0.913831	0.986233	0.907519	0.747425	0.986233	0.80107	0.697372	0.742262	0.646176	0.566442	0.840896	0.628507	0.503478	0.61132	1.01396		1.08673	0.933033	1.10957	1.09429	0.907519	0.757858	0.817902	0.840896	0.806642	0.926588	0.624165	0.806642	0.712025	0.716978	0.742262	0.673617	0.659754	0.864537	0.716978	0.543367	0.628507	0.907519		1.07177	0.90125	0.882703	0.959264	1	1.25701	0.882703	1.04972	1.13288	1.27456	1.07923	1.15669	1.07923	0.97942	1.00696	1.10957	1.23114	1.25701	1.31951	1.02811	1.20581	1.34723		1.24833	0.926588	1.00696	1.07177	0.90125	0.993092	0.779165	0.959264	1.08673	1.31039	1.07177	0.959264	1.05702	1.03526	0.986233	1.03526	0.972655	1.28343	0.959264	0.888843	1.03526	0.907519		1.11729	1.00696	1.23971	1.10191	0.870551	1.03526	0.795536	0.939523	1.04247	1.1487	1.31039	0.97942	1.31039	1.04972	1.10191	1.19748	1.21419	1.17283	1.13288	1.02101	0.920188	1.49485		1.1487	0.952638	1.14076	1.29235	1.34723	1.36604	1.21419	1.05702	1.55833	1.48452	1.38511	1.38511	1.45397	1.3566	1.24833	1.19748	1.41421	1.6245	1.33793	1.11729	1.22264	1.60214
AT1G18730	NDF6 (NDH DEPENDENT FLOW 6)	261422_at	-0.421316	0.895025	0.972655	1.15669	0.895025	1	1.26576	0.907519	1.23114	1.13288	1.01396	0.993092	0.946058	0.795536	0.852635	0.795536	0.870551	1.10957	0.692555	0.668964	0.795536	0.737135	0.80107		0.823591	0.732043	1.00696	1.03526	1.07923	1.31039	1.18921	1.09429	0.80107	0.913831	1.04972	1.08673	0.90125	0.939523	0.852635	0.888843	1.09429	0.742262	0.773782	0.913831	0.721965	0.80107		0.939523	1	1.05702	0.959264	0.858565	1.22264	0.876606	0.876606	0.895025	0.82932	0.823591	0.812252	0.823591	0.63728	0.716978	0.524858	0.655197	0.574349	0.476319	0.48971	0.503478	0.539614		0.933033	1.04247	1.02101	1.04972	0.876606	1.48452	0.852635	0.90125	0.858565	0.858565	1.02101	0.678302	0.864537	0.90125	0.80107	0.63728	0.946058	0.624165	0.76313	0.615572	0.692555	1.11729		0.882703	1.00696	1.11729	1.10957	1.30134	1.14076	0.539614	0.97942	0.817902	1.54756	1.44393	0.835088	0.812252	1.05702	0.716978	0.650671	1.09429	0.752623	0.697372	0.795536	0.870551	0.806642		0.965936	0.933033	0.840896	0.678302	1.01396	0.920188	0.554785	0.650671	0.582367	0.737135	0.61132	0.420448	0.479632	0.411796	0.34151	0.336808	0.432269	0.273573	0.277392	0.343885	0.178006	0.244855		0.876606	1.13288	1.02811	1.10191	1.19748	1.33793	0.768438	0.742262	1.02811	1.34723	0.986233	0.812252	0.939523	0.82932	0.673617	0.712025	0.882703	0.632878	0.598739	0.986233	1	0.784584
AT1G18740	unknown protein	261405_at	-0.284092	1.76541	1.29235	1	2.96905	2.96905	3.91768	4.19887	3.5801	4.99332	4.43828	2.67586	2.07053	3.55537	2.65737	2.90795	2.39496	1.50525	1.64718	2.28153	1.28343	1.3566	1.25701		1.42405	1.90528	0.655197	2.01391	4.62675	5.24157	3.65533	4.08405	4.50023	4.37717	2.47942	1.31951	2.11404	1.25701	1.33793	0.986233	0.757858	1.23971	1.27456	0.952638	1.43396	1.84038		1.31039	1.3566	0.913831	2.26577	2.56685	2.08493	1.43396	1.23114	0.939523	1.21419	0.726986	0.628507	0.687771	1.38511	0.707107	1.12506	0.562529	1.06437	0.858565	1.18921	0.712025	1.39474		1.28343	0.726986	0.82932	1.58008	0.946058	1.02811	0.817902	0.586417	0.806642	1.23971	0.528509	0.586417	0.933033	0.817902	0.697372	1.04247	0.524858	0.578344	0.707107	0.907519	0.82932	0.972655		1.37554	1.02811	1.19748	2	1.02101	1.47427	1.34723	0.795536	0.90125	1.21419	0.678302	0.773782	1.15669	1.41421	1.3566	1.87905	0.939523	1.38511	1.25701	1.02811	0.858565	1.01396		1.51572	1.29235	2.37841	2.20381	1.33793	1.94531	1.30134	0.757858	1.05702	1.28343	0.602904	0.846745	1.15669	0.852635	0.858565	1.14076	1.11729	1.00696	1.29235	1.45397	1.29235	1.17283		0.959264	1.23971	0.712025	1.21419	0.888843	1.17283	1.47427	0.895025	0.888843	1.27456	0.664343	0.619854	0.858565	0.97942	0.97942	0.870551	0.795536	1.25701	1.04247	0.876606	0.876606	0.543367
AT1G18750	AGL65 (AGAMOUS-LIKE 65); DNA binding / transcription factor	261423_at	0.0693845	0.952638	0.972655	1.01396	1	1.06437	0.972655	1.07923	1.18099	1.06437	1.08673	0.986233	1.03526	1.02101	0.97942	1.02811	0.946058	0.965936	0.926588	0.939523	0.993092	1.01396	0.554785		0.959264	1.39474	1.03526	1.00696	1.05702	0.993092	1.09429	1.08673	1.07923	1.00696	1.00696	1.08673	1.02101	1.11729	1.09429	0.965936	1.04972	0.97942	0.986233	0.993092	1.00696	0.726986		0.959264	0.959264	0.972655	0.965936	1.11729	0.97942	1.13288	1.10191	1.07177	0.926588	0.986233	1.03526	1.04972	1	1.05702	0.965936	1.23114	1.00696	0.965936	1	1	0.566442		0.959264	0.993092	1	0.939523	1.05702	1	1.13288	1.14076	1.07177	1.00696	1.00696	1.08673	1.04972	0.986233	1.07923	0.952638	0.933033	0.97942	0.97942	0.993092	1	0.61132		0.959264	0.972655	1	1.02101	1.04972	1	1.07923	1.09429	0.993092	1.00696	1.07177	1.10957	1	1	1	1.04247	0.986233	0.972655	0.986233	1.04247	1	1.53688		0.959264	1.00696	1.27456	1.00696	1.07923	0.986233	1.40444	1.12506	2.26577	1.00696	1.02101	1.07177	1.30134	1.16473	1.15669	1.6245	1.34723	0.972655	1.07923	1	1.04972	0.68302		1.00696	0.972655	1.21419	1.01396	1.08673	0.972655	1.15669	1.42405	1.06437	0.986233	1.00696	1.14076	1.02101	0.993092	1.06437	0.959264	1.11729	0.972655	0.986233	1.02811	1.02811	0.952638
AT1G18800	NRP2 (NAP1-RELATED PROTEIN 2); DNA binding / chromatin binding / histone binding	261406_at	-0.111696	0.773782	0.687771	1.10957	1.10957	1.01396	1.29235	0.784584	0.870551	0.757858	0.578344	0.539614	0.450625	0.773782	0.532185	0.360982	0.737135	0.846745	0.840896	0.779165	0.558644	0.806642	1.55833		0.566442	1.04247	1.04972	0.97942	1.03526	1.27456	0.594604	1.05702	0.790041	0.668964	0.687771	0.473029	0.895025	0.697372	0.426317	0.732043	1.03526	1.00696	0.817902	0.702222	1.10957	3.70635		0.959264	1.06437	0.986233	0.913831	1.02101	1.28343	0.566442	0.846745	0.939523	0.784584	0.435275	0.594604	0.888843	0.737135	0.641713	0.726986	0.933033	0.946058	0.76313	0.664343	0.594604	0.779165		0.742262	0.993092	1.08673	1.38511	1.82766	2.42839	0.673617	1.23114	1.76541	1.49485	1.72907	1.49485	2.04202	1.31039	1.20581	1.90528	1.90528	1.89212	1.41421	1.23114	1.23114	1.31039		0.678302	0.590496	1.00696	0.806642	1.04247	1.10957	0.562529	0.907519	0.80107	0.784584	0.628507	0.668964	0.732043	0.732043	0.543367	0.864537	1.07923	1.20581	0.82932	0.779165	0.757858	0.864537		0.846745	0.594604	1.42405	1.64718	0.510506	0.858565	0.408951	0.517632	0.469761	0.668964	0.479632	0.476319	0.846745	0.721965	0.400535	0.80107	1.04972	0.779165	0.82932	0.692555	0.514057	0.946058		0.90125	0.82932	1.18921	0.858565	0.747425	1.12506	0.678302	1.31951	1.40444	0.817902	0.972655	0.926588	1.33793	0.939523	1.02811	1.46409	1.54756	1.38511	1.34723	1.08673	1.39474	2.54912
AT1G18810	phytochrome kinase substrate-related	261407_at	-0.0884414	1.1487	1.11729	1.02811	1.12506	1.37554	1.81504	0.959264	0.702222	0.846745	0.539614	0.668964	0.435275	0.550953	0.496546	0.747425	0.539614	0.952638	1.18099	1.00696	1.27456	6.54322	0.389582		1.01396	1.25701	1.02101	1.25701	1.12506	0.817902	0.562529	0.482968	0.641713	0.241484	0.264255	0.234881	0.137738	0.162668	0.15932	0.101532	0.220676	0.293209	0.264255	0.244855	2.31338	0.63728		1.06437	0.835088	0.790041	0.438303	0.264255	0.48971	0.408951	0.408951	0.747425	0.432269	0.632878	0.524858	0.558644	0.31864	0.757858	0.646176	0.574349	0.80107	0.532185	0.641713	0.784584	0.129408		1.13288	0.76313	0.858565	0.521233	0.503478	0.68302	0.598739	0.61132	0.594604	0.48971	0.641713	0.562529	0.503478	0.463294	0.590496	0.432269	0.406126	0.63728	0.301452	0.230047	0.476319	0.426317		1.31039	0.864537	0.835088	0.5	0.486327	0.795536	0.864537	0.578344	0.817902	0.650671	0.692555	0.707107	0.742262	0.742262	0.913831	0.80107	0.907519	0.926588	0.90125	0.602904	0.823591	0.870551		1.08673	0.747425	0.687771	0.327598	0.389582	0.550953	0.360982	0.368567	0.336808	0.339151	0.360982	0.447513	0.31864	0.432269	0.329877	0.368567	0.486327	0.314253	0.356013	0.283221	0.5	0.105843		0.959264	0.812252	0.752623	0.554785	0.864537	1.19748	0.607097	0.535887	0.659754	0.547147	0.574349	0.486327	0.438303	0.460094	0.619854	0.463294	0.586417	0.702222	0.351111	0.444421	0.432269	0.169576
AT1G18830	transducin family protein / WD-40 repeat family protein	261430_at	0.295672	0.907519	0.913831	1.06437	0.993092	1.02811	0.972655	1.01396	1.14076	1.00696	1.04247	1.02101	0.97942	0.993092	0.965936	0.993092	0.926588	1.00696	0.952638	0.913831	0.97942	1.03526	0.986233		0.939523	0.90125	1.02811	1	1.01396	0.920188	1.04247	1.00696	0.965936	0.952638	1.00696	1.01396	1.01396	1.05702	1.06437	0.952638	1.04972	0.972655	0.926588	0.993092	1.00696	1		0.939523	0.926588	1.01396	0.993092	1.00696	0.986233	1.05702	1.03526	1.03526	1	1.02811	0.993092	1.09429	1.00696	1.03526	0.965936	1.01396	0.972655	1.19748	1.00696	1.00696	1.07177		0.946058	0.952638	1.02101	0.97942	1.01396	0.952638	1.05702	1.04247	1.00696	1.02811	1.02811	1.01396	1.12506	0.952638	1.02811	0.913831	1.00696	0.972655	0.926588	0.993092	0.986233	1.01396		0.933033	0.97942	1.01396	1.02811	1	0.972655	0.972655	1.02811	1.01396	1.06437	1.15669	0.952638	0.993092	1.00696	1	0.933033	0.986233	0.952638	0.952638	0.993092	0.97942	1.04972		0.946058	0.920188	0.97942	0.986233	1.08673	1.07923	1.18099	1.04247	2.47942	3.01049	1.37554	1.85318	2.32947	2.14355	2.18859	1.13288	1.86607	2.75108	1.98618	1.26576	1.07177	1.13288		0.939523	0.933033	1.02811	1.02811	1.07923	0.97942	1.02101	1.12506	1.00696	1.02101	1.07177	0.993092	1.02101	0.97942	0.97942	0.920188	1.00696	0.952638	0.926588	1.05702	1.05702	1.00696
AT1G18840	IQD30; calmodulin binding	261421_at	-0.0796052	0.876606	1.04247	0.920188	0.972655	0.846745	0.768438	0.972655	0.835088	0.757858	0.570382	0.952638	0.835088	0.795536	1.10191	1.02101	0.726986	0.817902	0.747425	0.615572	0.757858	0.482968	0.482968		0.882703	0.959264	0.628507	0.858565	0.870551	0.907519	0.726986	0.858565	0.895025	0.646176	0.864537	0.907519	0.90125	0.61132	0.864537	0.779165	0.882703	0.646176	0.742262	0.692555	0.61132	0.655197		0.90125	1.05702	0.952638	0.959264	1.05702	0.68302	0.721965	0.846745	0.697372	0.473029	0.986233	0.574349	0.61132	0.659754	0.737135	0.646176	0.726986	0.812252	0.852635	0.907519	0.907519	1.45397		0.702222	0.97942	1.07923	1.02101	0.864537	0.812252	0.952638	1.02811	1.07923	0.493116	1.18099	0.876606	1.23114	0.913831	1.10191	0.933033	1.05702	1.11729	0.920188	0.752623	0.80107	1.11729		0.952638	0.90125	1.03526	0.858565	1.03526	1.25701	0.986233	0.882703	0.790041	0.76313	0.747425	0.90125	0.795536	0.80107	1.1487	1.07177	1	1.07177	0.986233	0.959264	1.04972	0.882703		0.986233	1.31039	0.678302	1.02101	0.532185	0.473029	0.48971	0.386891	0.486327	0.386891	0.469761	0.503478	0.747425	0.615572	0.737135	0.550953	0.615572	0.895025	0.716978	0.619854	0.858565	0.586417		0.852635	1.06437	1.06437	0.757858	0.895025	0.578344	0.779165	0.846745	0.63728	0.607097	1.08673	0.68302	0.742262	0.726986	0.870551	0.61132	0.823591	0.913831	0.812252	0.752623	0.664343	0.858565
AT1G18850	unknown protein	261377_at	-0.319118	1.11729	1.38511	0.846745	1.10191	1.07923	0.732043	0.895025	1.08673	1.16473	0.628507	0.972655	1.02101	1.07923	1.30134	0.972655	1.39474	1.26576	1.70527	1.23971	1.68179	3.36359	2.69447		1	1.67018	0.972655	0.993092	1.03526	0.926588	1.21419	1.07177	1.45397	1.34723	1.84038	2.08493	2.34567	2.08493	2.37841	2.86791	3.20428	3.24901	3.31728	3.94493	6.9163	6.86852		1.07923	1.40444	0.846745	0.90125	0.76313	0.562529	0.607097	0.619854	0.870551	0.858565	0.721965	1.10957	0.946058	1.22264	0.888843	1.11729	1.06437	1.09429	0.895025	0.858565	1.24833	1.04972		1.02101	1.25701	0.933033	0.870551	1.26576	1.11729	1.49485	1.43396	1.50525	1.45397	1.71713	1.43396	1.16473	1.54756	1.40444	1.64718	1.42405	1.52626	1.18921	1.37554	1.48452	0.716978		0.678302	0.779165	0.752623	0.76313	0.678302	0.678302	0.721965	0.752623	0.835088	0.76313	0.582367	0.76313	0.737135	1.29235	0.61132	0.97942	0.742262	0.840896	0.655197	0.678302	0.82932	1.71713		0.876606	0.852635	0.356013	0.539614	0.223756	0.482968	0.582367	0.779165	0.895025	0.80107	0.707107	0.90125	1.12506	0.864537	0.737135	0.882703	0.858565	0.888843	0.835088	0.817902	1.55833	1.28343		0.840896	0.946058	0.707107	0.668964	0.376312	0.550953	0.628507	0.558644	1.26576	0.858565	1.00696	1.05702	0.90125	1.16473	0.907519	1.05702	1.15669	0.757858	0.664343	0.858565	0.882703	2.90795
AT1G18870	ICS2 (ISOCHORISMATE SYNTHASE 2); isochorismate synthase	261428_at	-0.314684	1.12506	0.907519	0.913831	0.578344	1.11729	0.823591	0.664343	1.06437	0.846745	1.1487	0.687771	2.21914	0.870551	1.69349	2.47942	1.89212	3.24901	1.17283	1.31039	3.38698	2.71321	5.54044		1.49485	0.876606	0.812252	0.82932	0.952638	1.27456	0.90125	1.05702	0.732043	2.32947	1.95884	2.8481	1.79005	1.61328	3.07375	2.46229	2.47942	2.15846	2.39496	4.59479	5.50217	5.50217		1.14076	0.812252	1.02811	0.61132	1.21419	0.82932	0.90125	0.965936	0.403321	0.650671	0.486327	0.757858	0.659754	0.586417	0.562529	0.543367	0.558644	0.466516	0.441351	0.607097	0.895025	1.67018		1.50525	0.895025	0.864537	0.712025	0.946058	0.888843	0.946058	1.43396	0.702222	1.02101	1.26576	1.08673	1.75321	2.25012	1.68179	1.42405	1.29235	0.668964	1.13288	1.82766	0.895025	1.6358		1.98618	0.926588	0.882703	1.13288	0.946058	0.80107	0.82932	0.678302	0.392292	1.00696	0.721965	0.641713	0.795536	0.773782	0.946058	0.790041	0.582367	0.554785	0.590496	0.965936	0.986233	2.01391		1.31039	0.913831	0.870551	0.752623	1.24833	0.628507	0.664343	0.578344	0.353553	0.441351	0.358489	0.323088	0.408951	0.426317	0.578344	0.363493	0.408951	0.30566	0.376312	0.420448	0.646176	1.70527		1.48452	0.952638	0.882703	0.632878	0.840896	0.655197	0.348686	0.554785	0.216134	0.444421	0.281265	0.673617	0.63728	0.5	0.348686	0.582367	0.532185	0.469761	0.45376	0.773782	1.18099	1.77769
AT1G18880	proton-dependent oligopeptide transport (POT) family protein	261425_at	-0.139522	1.00696	1.07923	1.00696	0.732043	0.952638	0.812252	0.76313	0.939523	1.09429	0.747425	0.664343	0.795536	1.09429	0.926588	1.06437	1.18099	0.858565	1.53688	0.406126	0.426317	1.29235	0.149685		0.882703	1.01396	0.993092	0.920188	0.558644	0.624165	0.68302	1.23114	0.858565	0.752623	0.687771	1.03526	0.594604	0.543367	1.14076	0.752623	0.852635	1.34723	0.550953	0.68302	1.12506	0.119908		0.972655	0.864537	1.10957	0.82932	0.697372	0.373712	0.602904	0.678302	0.692555	0.438303	0.432269	0.628507	0.543367	0.747425	1.10957	0.888843	0.972655	1.43396	0.864537	0.993092	0.812252	0.255253		0.840896	0.846745	1.05702	0.732043	0.870551	0.574349	0.965936	1.07923	0.97942	0.80107	0.687771	1.08673	0.97942	1.05702	1.22264	1.3566	1.07923	1.38511	0.697372	1.18099	1.51572	0.624165		0.742262	1.04972	0.812252	0.732043	0.913831	0.673617	0.933033	1.04247	0.823591	0.747425	0.615572	0.747425	0.858565	1.11729	0.939523	1.38511	0.806642	1.3566	0.716978	0.817902	1.58008	0.986233		0.858565	1.18921	1.19748	0.510506	0.692555	0.5	0.673617	0.752623	0.752623	0.737135	0.496546	0.870551	0.646176	0.726986	0.619854	1.04247	0.779165	0.959264	0.61132	0.554785	0.628507	0.049721		1.04972	1.15669	1.02811	0.806642	0.876606	0.615572	1.06437	1.69349	1.33793	0.716978	0.721965	1.08673	0.795536	1.28343	1.33793	0.806642	1.15669	1.65864	1	0.840896	0.858565	0.230047
AT1G18890	ATCDPK1 (CALCIUM-DEPENDENT PROTEIN KINASE 1); calmodulin-dependent protein kinase/ kinase/ protein kinase	261378_at	0.235906	1.03526	1.04972	0.747425	1.06437	0.972655	0.664343	1.54756	1.6358	1.31039	1.26576	1.98618	1.6358	2.04202	2.05623	1.93187	1.50525	1.50525	1.36604	1.89212	1.70527	1.84038	1.76541		1.25701	1.09429	1.01396	0.784584	1.05702	0.840896	1.18921	1.29235	1.07923	0.959264	1.34723	1.15669	1.61328	1.94531	1.23114	1.11729	1.07177	0.888843	0.939523	0.952638	1.39474	1.46409		0.840896	0.895025	0.895025	1.42405	1.39474	1.76541	1.97247	1.86607	1.44393	1.49485	2.18859	1.69349	2.12874	2.23457	1.60214	1.22264	1.50525	1.20581	1.6245	1.7411	1.13288	1.18921		0.790041	1.23114	0.939523	0.870551	0.806642	0.712025	0.790041	0.817902	0.697372	0.574349	0.737135	1.05702	1.22264	0.835088	0.650671	0.624165	0.716978	0.586417	0.692555	0.590496	0.615572	0.846745		0.882703	1.02811	0.835088	1.04972	1.16473	1.18099	1.48452	1.18921	0.993092	1.07923	1.21419	1.64718	1.72907	1.17283	1.29235	0.757858	1.07923	0.790041	1.13288	0.840896	0.823591	1.10957		0.870551	0.952638	0.895025	1.72907	2.14355	2.36199	2.20381	1.97247	1.75321	1.69349	1.85318	1.91853	2.15846	2.17347	1.67018	1.75321	1.85318	2.25012	2.07053	1.8025	1.81504	1.32869		1.01396	1.14076	0.747425	1.18921	1.13288	0.806642	1.04247	0.959264	0.876606	0.697372	1.02101	1.10957	1.30134	1.10957	0.895025	0.757858	0.852635	0.773782	1.13288	0.895025	0.76313	0.986233
AT1G18900	pentatricopeptide (PPR) repeat-containing protein	259461_at	-0.552341	2.08493	1.33793	0.784584	1.19748	0.806642	1.27456	1.34723	0.812252	1.56917	1.70527	1.27456	1.3566	1.47427	1.61328	1.6245	1.90528	0.712025	1.90528	1.67018	1.70527	1.95884	0.420448		1.67018	1.79005	0.939523	0.784584	0.806642	1.19748	1.56917	1.41421	1.48452	2.02792	1.72907	2.73208	2	2.08493	2.63902	3.55537	2.47942	3.73213	3.94493	3.38698	3.75809	1.55833		1.40444	1.00696	0.76313	0.678302	0.397768	0.673617	0.48971	0.562529	0.742262	0.993092	0.716978	0.742262	1.13288	0.913831	1.26576	1.01396	0.959264	0.933033	1.02101	0.835088	0.773782	0.168404		1.34723	1.54756	1.31039	1.20581	1.13288	0.907519	1.50525	1.04247	1.38511	1.95884	1.61328	1.00696	1.05702	1.79005	1.6245	2.36199	1.18099	1.93187	1.64718	1.8025	1.68179	0.712025		1.20581	1.58008	0.752623	0.806642	0.63728	0.659754	0.659754	0.578344	0.858565	1.02811	0.742262	0.882703	1.10191	1.02811	1.16473	1.09429	0.812252	1.11729	0.795536	0.852635	1.05702	0.732043		1.23114	1.00696	0.598739	0.558644	0.521233	0.779165	0.558644	0.547147	0.773782	1.03526	0.732043	0.726986	0.852635	0.864537	1.00696	0.965936	0.450625	1.04972	0.959264	0.742262	0.562529	0.176777		0.959264	1.31039	0.539614	0.619854	0.615572	0.547147	0.655197	0.574349	1.02101	0.933033	0.959264	1.08673	0.795536	0.913831	1.10191	1.08673	0.76313	0.952638	1.19748	0.806642	0.632878	0.582367
AT1G18910	protein binding / zinc ion binding	259472_at	-0.204702	0.939523	1.09429	1.04247	0.986233	0.939523	0.97942	1.13288	0.697372	1.10191	0.993092	1	1.01396	1.00696	0.965936	0.986233	0.920188	0.726986	0.972655	1.1487	0.993092	1.02811	0.993092		0.952638	0.972655	1.13288	1.03526	0.907519	0.972655	0.846745	0.80107	0.986233	0.986233	1.02101	1.02811	1	1.02101	1.04972	0.97942	1.14076	1.1487	0.972655	1.00696	1.00696	0.986233		0.952638	0.965936	1.02101	0.97942	0.888843	1	0.846745	0.664343	1	0.952638	1	1.00696	1.04972	0.986233	1.01396	0.97942	0.742262	0.965936	0.959264	1.01396	1	1.02101		0.959264	1.02101	1.23971	0.959264	1.03526	0.959264	0.840896	0.678302	0.97942	0.993092	1.01396	1.02811	1.06437	0.993092	1.08673	0.946058	0.742262	0.986233	0.97942	0.993092	0.986233	1.00696		1.00696	1.01396	1.11729	1.02811	0.882703	0.97942	0.812252	0.68302	0.986233	1.15669	1.05702	1.00696	1.14076	1	1.02811	0.946058	0.712025	0.972655	0.965936	1.00696	1.27456	1.09429		0.895025	0.972655	0.972655	0.965936	0.913831	0.97942	0.817902	0.664343	0.986233	1.00696	0.993092	1.01396	0.986233	0.959264	1	0.972655	0.747425	0.959264	0.952638	1	1.04247	1.02811		1.00696	1	1.02811	0.986233	0.946058	0.97942	0.846745	0.659754	0.986233	0.972655	1	0.993092	1.02811	1	1.09429	0.933033	0.712025	0.946058	0.972655	1.02811	1.02101	0.972655
AT1G18950	aminoacyl-tRNA synthetase family	259463_at	0.186655	1.54756	1.37554	0.779165	1.31951	0.76313	0.82932	1.03526	0.972655	1.20581	0.673617	0.986233	1.10957	1.07177	1.33793	1.14076	1	0.913831	0.926588	0.946058	0.80107	0.547147	1.24833		1.29235	1.32869	0.68302	0.965936	1.24833	1.49485	0.624165	1.34723	1.48452	1.06437	1.14076	0.986233	1.25701	1.09429	1.14076	1.59107	1.17283	1.02101	0.97942	1.20581	0.882703	0.97942		1.18921	1.55833	0.773782	0.946058	1.04972	1.03526	0.641713	0.939523	1.20581	1.43396	1.45397	1	0.846745	0.913831	1.07923	1.31039	1.29235	1.16473	1.18099	1.60214	0.852635	1.00696		0.952638	1.1487	0.716978	1.00696	1.65864	1.46409	0.76313	1.10957	1.6245	1.33793	1.10191	1.44393	1.23114	1.32869	0.82932	1.10191	0.852635	1.31039	0.933033	0.972655	0.757858	1.00696		1.07923	0.641713	0.907519	0.952638	1.08673	1.10957	1.40444	0.870551	1.69349	0.920188	0.812252	1.72907	1.64718	1.33793	1.27456	0.895025	1.16473	0.986233	1.04972	1.04247	0.812252	1.03526		1.20581	1.04972	0.726986	1.86607	0.846745	1.03526	1.85318	1.17283	1.72907	1.36604	1.06437	1.84038	1.03526	1.56917	1.27456	1.49485	1.10957	1.77769	1.59107	1.05702	1.03526	2.11404		1	0.986233	0.721965	0.773782	0.678302	1.07923	1.08673	1.16473	1.02811	1.01396	0.952638	1.51572	1.46409	1.55833	1.33793	1.61328	1.42405	1.3566	1.14076	0.993092	0.920188	0.82932
AT1G19000	myb family transcription factor	259476_at	0.487723	0.986233	0.840896	0.795536	1.23114	1.07923	1.29235	1.05702	1.1487	0.952638	1.14076	0.993092	0.76313	0.907519	0.632878	0.63728	0.80107	0.726986	1.02811	0.517632	0.348686	0.578344	0.907519		1.3566	1.45397	0.817902	0.882703	1.22264	1.10191	0.590496	0.721965	0.90125	0.602904	0.632878	0.395021	0.429283	0.336808	0.291183	0.356013	0.211686	0.45376	0.220676	0.148651	0.196146	0.198884		1.08673	1.03526	0.757858	0.952638	1.54756	1.27456	0.726986	0.790041	0.835088	0.68302	0.655197	0.697372	0.965936	0.858565	1.01396	1.47427	1.04247	1.8025	1.28343	1.10957	1.46409	1.08673		1.10191	0.747425	0.716978	0.68302	0.840896	1.05702	0.574349	0.90125	1.17283	0.933033	0.784584	1.10191	0.76313	0.692555	0.870551	1.14076	0.952638	1.25701	0.795536	0.870551	0.959264	0.812252		1.24833	0.795536	0.817902	0.888843	1.07177	1.31951	1.34723	0.993092	1.21419	1.06437	0.858565	1.05702	1.47427	1.00696	1.24833	1.71713	1.43396	2.09943	1.10191	1.10957	1.34723	1.03526		1.08673	0.817902	1.07177	1.31039	1.11729	1.10191	1.45397	1.29235	2.01391	1.52626	1.44393	1.8025	1.8025	1.34723	1.65864	2.31338	1.87905	2.82843	1.64718	1.51572	1.72907	1.52626		1.16473	0.817902	0.784584	1.11729	1.07923	1.1487	1.23971	1.81504	1.40444	1.15669	1.19748	1.28343	1.25701	0.993092	1.15669	1.68179	1.54756	1.94531	1.34723	0.895025	0.946058	0.876606
AT1G19010	unknown protein	259480_at	0.34626	1.87905	1.21419	0.747425	1.49485	0.959264	1.93187	0.882703	0.926588	1.28343	0.823591	0.641713	1.14076	0.543367	0.959264	1.18099	0.726986	1	0.757858	1.20581	1.01396	1.91853	1.24833		1.36604	2.05623	0.574349	2.58471	0.823591	1.33793	1.23114	0.823591	0.895025	0.784584	0.586417	0.80107	0.406126	0.486327	0.607097	0.737135	0.76313	0.773782	0.646176	0.768438	0.707107	0.496546		1.48452	1.19748	0.61132	2.54912	1.20581	1.61328	1.24833	1.26576	0.933033	0.907519	0.687771	1.81504	0.80107	1.1487	1.69349	1.86607	1.20581	1.56917	1.52626	1.65864	0.895025	0.574349		0.939523	1.22264	0.450625	1.48452	0.48971	0.972655	1	0.678302	0.913831	0.773782	0.655197	0.5	0.846745	1.1487	0.840896	1.17283	0.90125	0.817902	0.965936	1.32869	1.08673	0.30566		1.56917	1.07923	0.532185	2.17347	0.913831	0.986233	1.31039	1.23114	1.59107	1.23114	0.646176	1.26576	0.784584	1.27456	1.03526	1.31039	1.29235	0.615572	0.768438	1.39474	0.986233	0.90125		1.56917	1.01396	0.582367	1.76541	1.37554	2.05623	1.18921	1.72907	1.98618	1.76541	1.31039	3.45815	1.82766	2.41162	2.46229	1.32869	1.65864	1.93187	2.28153	2.07053	1.38511	0.450625		1.52626	1.10191	0.712025	1.56917	1.41421	2.32947	1.48452	1.34723	2.73208	1.43396	1.00696	1.87905	1.18099	1.79005	1.51572	1.23971	1.10957	1.39474	1.47427	1.54756	0.926588	0.343885
AT1G19020	unknown protein	259479_at	-0.0837119	0.737135	0.926588	1.26576	1.86607	2.14355	3.03143	5.65685	2.36199	3.45815	4.31691	7.1602	4.16986	4.85678	12.7286	9.38268	8.05564	5.73582	9.44794	16.4498	7.83536	10.7779	3.16017		0.539614	1.25701	1.68179	1.85318	1.06437	0.817902	4.02782	1.68179	2.41162	2.28153	2.36199	2.20381	2.14355	7.21	3.20428	3.86375	2.09943	4	6.19026	1.51572	7.3615	1.28343		1.11729	1.26576	1.31039	4.99332	1.81504	4.22807	12.8171	5.9794	5.06303	4.37717	7.88986	5.54044	4.56305	13.5479	3.70635	5.77572	2.71321	4.53154	4.08405	1.89212	1.33793	1.79005		0.965936	1.61328	2.31338	2.31338	0.650671	0.384219	1.76541	0.403321	0.403321	0.547147	0.517632	0.598739	0.420448	0.742262	0.450625	0.790041	0.707107	0.61132	0.619854	0.244855	0.566442	1.44393		0.395021	1.77769	1.1487	1.58008	1.32869	1.09429	1.97247	1.8025	1.18921	1.39474	2.12874	1.61328	1.52626	2.53151	1.71713	1.52626	0.870551	1.30134	1.37554	0.476319	0.594604	0.721965		1.09429	2.32947	5.54044	8.33973	10.3388	14.3204	5.85634	5.09824	3.65533	5.09824	3.78423	2.90795	2.73208	4.56305	2.05623	3.73213	2.2974	2.90795	2.60268	0.986233	1.40444	0.90125		0.913831	2.12874	2.96905	4.22807	2.51403	1.76541	2.09943	0.732043	1.17283	1.23971	0.90125	0.632878	0.697372	1.54756	0.5	1.44393	0.846745	1.20581	1.07177	0.570382	0.659754	0.239816
AT1G19050	ARR7 (RESPONSE REGULATOR 7); transcription regulator/ two-component response regulator	259466_at	-0.401452	0.986233	0.959264	0.82932	1.45397	2.37841	2.42839	2.65737	3.20428	3.31728	2.23457	2.28153	2.17347	1.87905	2.02792	1.97247	1.93187	2.46229	1.67018	1.7411	1.86607	1.82766	2.78949		1.10191	0.913831	0.895025	2.60268	3.50642	2.65737	2.41162	2.04202	2.15846	1.26576	1.37554	1.02811	1.54756	1.37554	1.6358	1.64718	2.01391	1.55833	1.47427	2.21914	1.39474	1.71713		1.03526	0.82932	0.566442	0.702222	1.25701	1.76541	1.42405	1.56917	1.18099	1.18099	1.6358	1.26576	1.1487	0.933033	0.90125	1.15669	1.08673	0.870551	0.80107	0.965936	1	1.01396		1.04972	0.646176	0.598739	1.14076	1.32869	1.20581	0.876606	1.02811	1.02101	0.920188	1.07177	0.882703	0.864537	0.986233	0.726986	0.895025	0.852635	0.664343	0.707107	0.632878	0.697372	0.632878		0.97942	0.716978	0.570382	0.82932	1.43396	1.10957	0.895025	1.10191	1.09429	1.03526	1.01396	0.840896	0.784584	1.12506	0.90125	0.888843	0.817902	0.628507	0.747425	0.752623	1.01396	1.07177		1	0.61132	0.371131	0.668964	0.742262	0.846745	0.590496	0.840896	0.594604	0.602904	0.582367	0.524858	0.707107	0.543367	0.574349	0.586417	0.702222	0.371131	0.476319	0.496546	0.297302	0.260616		0.784584	0.50698	0.590496	0.817902	1.17283	1.03526	0.812252	1.04247	0.68302	0.598739	0.757858	0.535887	0.532185	0.562529	0.41466	0.473029	0.429283	0.336808	0.34151	0.429283	0.389582	0.712025
AT1G19100	ATP-binding region, ATPase-like domain-containing protein-related	259469_at	-0.0688911	1.17283	0.864537	1.02811	1.27456	1.02811	1.02101	1.22264	1.08673	1.61328	1.00696	0.959264	1.44393	0.97942	1.47427	1.07923	1.20581	2.04202	1.29235	1.28343	0.993092	1.31951	1.28343		0.858565	1.1487	1.01396	1	1.02811	1.11729	1.17283	1.00696	1.42405	0.993092	1.03526	1.03526	1.03526	1.02101	1.56917	0.986233	1.31039	1.32869	1.29235	1.15669	1	1.10191		0.972655	0.952638	0.993092	0.986233	1	1.10957	1.18921	0.965936	1.18099	1.02101	1.02101	1.12506	1.02101	1.37554	1.01396	0.933033	1.27456	1.03526	1.02101	0.823591	0.870551	1.04247		1.39474	1.25701	0.817902	0.97942	0.952638	1.07923	1.26576	0.952638	1.18099	1.06437	1.02101	1.28343	1.07177	1.02811	1.04247	0.959264	1.06437	1.03526	0.90125	1	0.920188	0.876606		1.10957	0.97942	1.00696	1	1	1.09429	1.12506	0.907519	1.18099	1.01396	1.10957	0.920188	1.02101	1.01396	0.986233	0.959264	1.26576	0.986233	0.965936	0.823591	1	0.920188		1.21419	0.993092	1.05702	0.986233	0.993092	0.939523	1.05702	1.02811	1.16473	0.835088	0.993092	0.773782	1.00696	0.993092	1.06437	0.926588	1.24833	0.97942	0.952638	1	0.972655	0.870551		0.972655	0.920188	0.972655	0.920188	1.00696	0.939523	1.24833	1.38511	1.17283	0.76313	1.02811	0.846745	1.00696	1	1.08673	0.895025	1.23114	0.907519	1.00696	1.03526	1.03526	1.38511
AT1G19110	inter-alpha-trypsin inhibitor heavy chain-related	259470_at	-0.00841865	1.23114	1.29235	0.846745	1.18099	0.888843	0.939523	1.27456	1.00696	1.23114	1.05702	1.36604	1.33793	1.43396	1.6245	1.32869	1.75321	1.53688	1.97247	1.59107	1.41421	1.68179	1.40444		1.31039	1.33793	0.864537	0.993092	0.972655	1.16473	1.27456	1.07923	1.12506	1.26576	1.54756	1.39474	1.33793	1.31951	1.31951	1.55833	1.18921	1.77769	1.40444	1.40444	1.41421	1.19748		0.972655	0.959264	0.817902	1.07177	1.09429	1.38511	1.36604	1.27456	1.10957	1.16473	1.45397	1.21419	1.32869	1.40444	1.12506	1.52626	1.41421	1.6245	1.42405	1.51572	1.86607	2.14355		1.21419	1.18099	0.840896	0.993092	1.08673	0.939523	1.16473	1.02811	0.986233	0.972655	1.00696	1.05702	0.907519	1	1.05702	1.07177	0.835088	1.12506	0.858565	1.04972	1.01396	0.870551		1.08673	1.19748	0.852635	1.21419	1.07923	1.24833	1.50525	0.959264	1.03526	0.959264	1.03526	1.04972	1.20581	1.22264	1.06437	1.22264	1.13288	1.30134	1.04247	0.97942	1.24833	1.51572		1	1.04247	0.933033	1.10957	1.06437	1.04247	1.14076	1.08673	1.16473	1.02101	0.926588	1.20581	1.23114	1.30134	1.02811	1.3566	1.00696	1.52626	1.17283	1.22264	1.32869	1.3566		1.02101	1.07177	0.812252	1	1.04247	0.907519	1.14076	1.04247	0.926588	0.920188	0.817902	1.24833	1.04972	1	0.993092	1.1487	1.12506	1.31951	0.939523	0.888843	0.907519	1.17283
AT1G19120	small nuclear ribonucleoprotein, putative / snRNP, putative / Sm protein, putative	259477_at	0.0690226	0.668964	0.82932	0.790041	1.31951	0.946058	1.17283	0.876606	0.986233	1.1487	1.03526	1.16473	1.02811	1.01396	0.920188	0.90125	0.882703	1.93187	1.10957	1.07177	1.15669	1.60214	1.7411		1.00696	0.817902	0.768438	1.48452	0.97942	1.13288	1.10957	0.90125	0.812252	0.823591	0.90125	0.90125	0.97942	1.04247	0.852635	0.876606	1.3566	0.972655	1.18921	0.97942	1.1487	1.38511		0.858565	1.21419	0.790041	1.07923	1.10957	1.29235	1.26576	1.30134	1.25701	1.75321	1.46409	1.41421	1.58008	1.33793	1.34723	0.939523	1.6358	1.37554	1.29235	1.00696	1.13288	1.86607		0.817902	0.790041	0.80107	1.3566	0.82932	1.20581	0.864537	1.03526	1.02811	1.02811	1.07923	0.752623	1.02811	0.846745	0.823591	0.757858	1.23114	0.97942	1.07177	0.773782	0.80107	1.02101		0.852635	0.907519	0.840896	1.47427	1.21419	1.42405	0.864537	1.26576	1.42405	1.48452	0.959264	1.09429	0.926588	0.790041	0.952638	0.632878	1.46409	0.913831	1.17283	0.773782	0.986233	1.02101		0.913831	0.90125	0.870551	1.10957	1.01396	1.27456	0.779165	1.16473	0.779165	1.15669	0.870551	0.752623	0.933033	0.752623	0.835088	0.80107	1.16473	0.907519	0.852635	0.76313	0.952638	0.97942		0.779165	1.13288	1.04972	1.58008	1.11729	1.10191	0.716978	0.554785	0.959264	1.23114	1.13288	0.840896	0.933033	0.768438	0.870551	0.846745	1.18099	0.790041	0.790041	0.913831	1.13288	0.986233
AT1G19130	FUNCTIONS IN: molecular_function unknown; INVOLVED IN: biological_process unknown; LOCATED IN: cellular_component unknown; EXPRESSED IN: 23 plant structures; EXPRESSED DURING: 13 growth stages; CONTAINS InterPro DOMAIN/s: Protein of unknown function DUF985 (InterPro:IPR009327), RmlC-like jelly roll fold (InterPro:IPR014710); Has 778 Blast hits to 778 proteins in 280 species: Archae - 8; Bacteria - 513; Metazoa - 2; Fungi - 16; Plants - 22; Viruses - 0; Other Eukaryotes - 217 (source: NCBI BLink).	259474_at	0.239965	0.726986	0.993092	1.06437	0.97942	0.687771	0.888843	0.907519	0.678302	0.594604	0.61132	1.18099	0.82932	0.646176	0.624165	0.817902	0.702222	1.01396	0.779165	0.524858	0.590496	0.852635	0.946058		0.823591	0.784584	1.17283	0.97942	0.876606	0.80107	1.16473	0.920188	0.779165	0.747425	0.76313	0.779165	0.747425	0.817902	0.721965	0.972655	0.76313	0.779165	0.607097	0.582367	0.840896	0.707107		0.933033	0.920188	1.07177	1.18921	0.692555	0.852635	1.06437	1.44393	1.08673	1.58008	2.09943	1.53688	1.46409	1.54756	1.25701	1.64718	1.45397	1.58008	1.39474	1.18099	1.43396	1.46409		0.870551	1.22264	1.04247	1.20581	1.05702	0.952638	1.16473	1.16473	0.737135	0.986233	1.28343	0.946058	1	0.773782	0.933033	1.04247	1.1487	1.18099	0.721965	0.582367	0.97942	0.97942		1.02811	1.04972	1.10957	0.986233	0.965936	1.23971	1.08673	1.53688	0.959264	1.27456	1.17283	1.33793	1.17283	0.888843	1.02811	1.37554	1.18099	1.18099	0.882703	0.812252	1.12506	0.986233		0.972655	1.1487	1.06437	1.00696	1.07177	1.40444	1.15669	1.93187	1.49485	1.47427	1.77769	1.26576	1.29235	1.08673	1.04247	1.38511	1.16473	1.07923	0.858565	0.790041	1.17283	0.882703		1.00696	1.03526	1.23971	1.19748	1.08673	1.40444	1.12506	1.17283	0.852635	1.06437	1.27456	0.986233	0.895025	0.773782	0.747425	1.01396	0.852635	0.835088	0.624165	0.510506	0.82932	0.933033
AT1G19140	FUNCTIONS IN: molecular_function unknown; INVOLVED IN: ubiquinone biosynthetic process; LOCATED IN: mitochondrion; EXPRESSED IN: 24 plant structures; EXPRESSED DURING: 15 growth stages; CONTAINS InterPro DOMAIN/s: COQ9 (InterPro:IPR013718), Ubiquinone biosynthesis protein COQ9 (InterPro:IPR012762); Has 607 Blast hits to 607 proteins in 177 species: Archae - 0; Bacteria - 151; Metazoa - 114; Fungi - 62; Plants - 22; Viruses - 0; Other Eukaryotes - 258 (source: NCBI BLink).	259475_at	-0.532091	0.888843	1.00696	0.939523	1.26576	1.10957	0.97942	1.23971	0.972655	1.87905	1.19748	1.47427	1.36604	2	1.20581	1.69349	1.70527	1.82766	1.34723	1.26576	1.03526	0.933033	0.444421		0.888843	0.907519	0.907519	1.03526	1.42405	0.993092	1.10191	1.21419	1.94531	1.49485	1.40444	1.50525	2.09943	1.67018	2.36199	1.94531	2.54912	1.76541	1.90528	1.55833	1.53688	1.54756		1.14076	1.18921	0.835088	0.732043	0.82932	0.594604	0.558644	0.673617	1.10957	0.752623	0.712025	0.692555	0.852635	0.702222	0.913831	0.726986	0.939523	0.646176	0.63728	0.840896	0.5	0.192109		1	0.757858	0.76313	1.26576	1.15669	1.15669	0.972655	1.04972	1.59107	1.1487	1.31951	1.37554	1.82766	1.25701	1.43396	1.33793	2.15846	1.47427	1.61328	1.27456	1.58008	1.82766		0.993092	0.876606	0.882703	0.817902	0.933033	0.562529	0.641713	0.664343	0.952638	0.562529	0.876606	0.602904	1	0.795536	0.707107	0.582367	1.19748	0.466516	0.628507	0.586417	0.90125	1.03526		1.18921	0.784584	0.920188	1.36604	0.858565	0.846745	0.835088	0.697372	0.920188	1	0.920188	0.835088	0.90125	0.619854	0.615572	0.521233	0.864537	0.476319	0.768438	0.521233	0.178006	0.149685		1.22264	0.926588	0.90125	1.10957	1.18099	0.835088	1.02101	0.920188	1.37554	1.11729	0.965936	1.18099	1.43396	0.959264	1.17283	0.907519	1.50525	1.01396	0.806642	0.870551	0.882703	0.852635
AT1G19150	LHCA6; chlorophyll binding	256015_at	-0.331889	1.03526	1.12506	1.23971	1.07923	1.04247	0.888843	1.08673	0.773782	0.920188	1.06437	1.08673	1.02101	1.07923	0.864537	0.895025	1	0.812252	1.10957	0.752623	0.790041	0.417544	0.200267		1.07177	1.20581	1.16473	1.11729	0.986233	0.817902	0.926588	0.852635	0.946058	0.876606	0.823591	1.01396	0.858565	0.594604	0.697372	0.76313	0.632878	0.852635	0.628507	0.566442	0.336808	0.167241		1.04247	1.04972	1.10957	0.939523	0.926588	0.650671	0.692555	0.692555	0.876606	0.535887	0.476319	0.503478	0.386891	0.384219	0.348686	0.406126	0.297302	0.360982	0.314253	0.301452	0.363493	0.169576		1.02811	1.09429	0.882703	0.933033	0.913831	0.757858	0.835088	0.858565	0.907519	0.993092	0.895025	0.732043	0.888843	0.913831	1.00696	1.09429	0.913831	1.21419	1.02811	1.25701	1	1.06437		1.23971	1.32869	1.19748	1.18099	1.02811	0.82932	0.888843	0.907519	0.972655	0.784584	0.846745	0.920188	1.16473	0.946058	0.959264	1.16473	0.952638	1.04972	0.959264	1.03526	1.19748	0.817902		1.18099	1.1487	0.965936	0.823591	0.726986	0.547147	0.655197	0.582367	0.566442	0.463294	0.514057	0.411796	0.514057	0.417544	0.348686	0.353553	0.216134	0.29937	0.266093	0.246558	0.075363	0.0351581		1.16473	1.07177	1.16473	1.10957	1.01396	0.97942	1.16473	1.18921	1.33793	0.864537	1.33793	1.31039	1.16473	1.11729	1.15669	1.33793	1.13288	1.23971	1.16473	1.03526	0.870551	0.650671
AT1G19160	FUNCTIONS IN: molecular_function unknown; INVOLVED IN: biological_process unknown; LOCATED IN: cellular_component unknown; CONTAINS InterPro DOMAIN/s: Cyclin-like F-box (InterPro:IPR001810), F-box associated type 3 (InterPro:IPR013187), F-box associated type 1 (InterPro:IPR017451); BEST Arabidopsis thaliana protein match is: F-box family protein (TAIR:AT5G52610.1); Has 1084 Blast hits to 1065 proteins in 39 species: Archae - 0; Bacteria - 0; Metazoa - 0; Fungi - 0; Plants - 1084; Viruses - 0; Other Eukaryotes - 0 (source: NCBI BLink).	256037_at	0.366778	0.852635	0.965936	1.03526	0.993092	1.03526	0.986233	1.06437	1.11729	1.00696	1.06437	1.12506	0.959264	0.993092	0.939523	0.907519	0.773782	0.806642	0.907519	0.876606	0.986233	1.6358	1.04247		0.959264	0.920188	1.02811	0.97942	1.02811	0.933033	1.08673	0.97942	0.870551	0.90125	1.08673	1	1.01396	1.02101	1.10191	0.858565	1.15669	0.959264	0.888843	1	1.03526	1.01396		0.959264	0.965936	0.993092	0.972655	1.18921	1.00696	1.19748	1.00696	1.01396	0.965936	1.15669	0.993092	1.09429	1.02811	1.00696	0.888843	0.959264	0.926588	0.882703	1.00696	1.03526	2.14355		0.965936	1.04972	1.01396	0.965936	1.00696	0.959264	1.09429	1.02101	0.97942	1.02811	1.13288	1.00696	1.13288	0.993092	1.02101	0.773782	0.986233	0.933033	0.888843	0.993092	1.01396	1.05702		0.926588	1.02811	1.01396	0.993092	1.02101	0.993092	1.04972	1.02101	1	1.06437	1.89212	0.907519	1.02811	1.00696	1.01396	0.840896	0.97942	0.852635	0.939523	1.02811	1.01396	1.27456		0.959264	0.972655	0.913831	0.97942	1.10957	1.00696	1.42405	1.06437	1.00696	1.23114	1.14076	0.993092	1.07923	1	1	1.04247	1.87905	1.05702	0.882703	1.28343	2.88786	6.32033		0.965936	0.97942	1.02101	1.01396	1.20581	1	1.07177	0.993092	0.965936	1.02811	1.13288	0.986233	1.02101	0.986233	0.926588	0.840896	0.986233	0.913831	0.888843	1.15669	1.11729	1.04972
AT1G19170	glycoside hydrolase family 28 protein / polygalacturonase (pectinase) family protein	256038_at	0.282474	1.24833	1.03526	0.80107	1.17283	0.846745	1.07923	0.806642	0.858565	0.659754	0.466516	0.650671	0.784584	0.293209	0.90125	0.570382	0.806642	1.07923	0.726986	0.678302	0.742262	0.946058	0.972655		0.82932	1.01396	0.835088	1.10957	0.888843	0.986233	1.06437	0.876606	0.895025	0.692555	0.76313	0.795536	0.716978	0.732043	0.668964	0.888843	0.790041	0.876606	0.795536	0.876606	0.716978	0.619854		0.965936	1.02101	0.852635	1.02101	0.547147	0.721965	0.97942	0.876606	1.12506	0.752623	0.920188	1.14076	0.726986	1.06437	0.721965	0.986233	1.21419	1.09429	1.06437	1.04972	0.952638	0.895025		0.888843	1.20581	0.870551	1.18099	0.952638	0.907519	1.53688	1.53688	1.03526	0.913831	0.882703	0.965936	1.07177	1.18099	0.768438	1.48452	1.44393	1.51572	1.02811	1.30134	1.23114	0.986233		0.993092	0.864537	0.779165	0.90125	0.835088	1.10957	0.913831	1.01396	0.846745	0.80107	0.97942	0.97942	0.920188	0.972655	0.721965	0.972655	1.31039	1.16473	1.1487	0.895025	1.07177	1.04247		0.895025	0.952638	0.80107	0.823591	1.19748	1.52626	1.54756	1.7411	1.30134	1.18921	1.18921	1.15669	0.90125	1.01396	0.952638	1.36604	1.26576	1.21419	1.04247	1.00696	1.00696	0.97942		0.840896	0.852635	0.926588	1.37554	1.27456	1.50525	1.48452	1.42405	1.31951	1.07177	1.07923	1	1.03526	1.29235	0.790041	1.38511	1.84038	1.38511	0.959264	1.02811	1.31039	1.42405
AT1G19180	JAZ1 (JASMONATE-ZIM-DOMAIN PROTEIN 1); protein binding	256017_at	-0.392795	0.752623	0.939523	0.668964	3.13834	3.09513	5.31474	4.14106	3.41054	5.31474	5.57897	6.02099	3.41054	3.75809	5.93809	5.31474	5.09824	4.19887	6.27667	5.85634	4.99332	5.77572	2.44528		0.752623	0.846745	0.712025	1.33793	2.63902	5.85634	2.65737	3.38698	5.81589	4.65893	5.61778	2.88786	4.22807	5.85634	4.75683	4.08405	3.29436	7.78124	4.34694	3.63008	5.24157	5.16941		0.90125	1.03526	1.01396	2.67586	1.84038	1.70527	1.41421	1.51572	1.64718	1.64718	2.12874	0.888843	0.712025	2.31338	0.747425	0.959264	0.473029	0.562529	0.659754	0.946058	0.673617	2.26577		1.41421	1.33793	0.90125	1.97247	1.8025	5.1337	1.42405	0.716978	1.09429	1.19748	1.32869	0.920188	0.82932	1.1487	0.63728	0.876606	1.05702	1.34723	1.17283	0.876606	0.732043	2.44528		1.59107	1.11729	0.732043	0.482968	0.539614	1.32869	1.02811	0.607097	0.888843	0.628507	1	0.795536	0.473029	1.03526	0.959264	0.726986	0.598739	0.895025	0.444421	0.41466	0.420448	1.21419		1.15669	2.28153	6.49802	2.86791	0.946058	2.53151	0.920188	0.76313	0.946058	1.29235	1.64718	0.80107	0.795536	1.10191	1.46409	1.21419	0.972655	1.39474	1.82766	1.15669	1.04972	3.05252		0.547147	1.30134	0.702222	0.566442	0.373712	0.773782	1.07923	0.63728	0.712025	0.80107	0.882703	0.655197	0.907519	1.12506	0.817902	1.02101	0.712025	1.68179	1.45397	0.655197	0.712025	1.14076
AT1G19200	senescence-associated protein-related	256014_at	-0.257486	0.972655	0.952638	1.00696	1.00696	0.939523	1.52626	0.993092	1.04247	1	1	1.14076	1.02811	0.993092	1.12506	2.65737	1.51572	1.30134	1.6358	0.993092	1.52626	1.14076	1		0.97942	0.952638	1.02101	1.01396	0.933033	1.06437	1.97247	1.02101	2.47942	2.12874	2.34567	1.98618	1.52626	4.11246	3.20428	7.94474	4.78991	9.12611	11.7127	13.1775	35.7532	15.5625		0.993092	0.959264	1.12506	1	0.920188	0.946058	1	0.986233	1.01396	0.972655	1.00696	0.993092	1.02811	1.00696	0.732043	0.965936	0.773782	0.972655	0.986233	1	1.06437	1.02811		1.04972	0.993092	1.00696	0.993092	0.933033	0.993092	1.03526	1.00696	1.85318	0.986233	1.01396	1.01396	1.02811	1.67018	0.790041	2.23457	1.84038	0.97942	1.54756	1.00696	1.05702	1.17283		0.986233	0.986233	1.04247	1.00696	0.90125	0.986233	0.972655	0.986233	0.986233	1.00696	1.05702	1.02101	1.07177	1.00696	0.784584	0.939523	0.76313	0.965936	1.00696	1.00696	1.05702	1.02101		0.993092	0.959264	0.993092	0.993092	0.946058	0.986233	0.986233	0.97942	0.933033	0.986233	0.993092	0.907519	0.993092	0.920188	0.779165	0.952638	0.790041	0.965936	0.986233	0.993092	1.09429	1.04972		0.993092	0.965936	1.01396	1	0.946058	0.946058	0.986233	0.993092	0.986233	0.97942	0.933033	0.986233	1	0.97942	0.726986	0.939523	0.768438	0.959264	0.993092	1.00696	1.07923	1
AT1G19220	ARF19 (AUXIN RESPONSE FACTOR 19); DNA binding / transcription factor	256010_at	0.0597232	1.09429	0.946058	0.986233	2.36199	1.01396	1.12506	1	0.913831	1.32869	1.00696	1.15669	1.23114	2.20381	2.41162	2.56685	2.09943	1.39474	1.39474	1.14076	1.23971	1.69349	3.07375		1.10957	1.44393	1.1487	0.920188	0.926588	1.07177	0.952638	1.00696	0.993092	1.00696	1.00696	0.926588	0.97942	0.972655	0.97942	0.939523	1.01396	0.858565	0.812252	0.624165	0.812252	0.773782		1.10957	1.11729	1.14076	1.06437	1.04972	1.53688	0.97942	1.24833	0.870551	1.67018	1.41421	1.23971	1.06437	0.959264	1.72907	1.95884	1.72907	1.12506	1.45397	1.06437	2.01391	0.993092		1.10957	0.986233	1.01396	0.846745	0.779165	0.933033	0.920188	0.566442	0.784584	1	1.00696	0.812252	0.784584	0.965936	0.742262	1.00696	0.870551	0.619854	0.768438	0.888843	1.39474	0.532185		1.10191	0.795536	1.39474	1.1487	1.00696	0.993092	2.49666	1.00696	1.14076	1.03526	0.913831	1.26576	0.972655	2.02792	1.13288	1.54756	1.43396	1.76541	1.11729	1.10191	1.59107	0.721965		1.02101	0.952638	1.41421	1.07177	0.907519	0.846745	1.00696	1.02101	0.779165	1.70527	1.01396	1.24833	1.08673	2.41162	1.34723	1.22264	1.13288	1.51572	1.11729	1.04972	1.47427	1.14076		1.10957	0.946058	1.1487	0.952638	1.01396	0.993092	0.97942	1.12506	0.913831	0.993092	1	0.920188	0.986233	0.946058	1.10191	0.757858	1	1.16473	1.06437	0.933033	1.30134	1.12506
AT1G19240	unknown protein	256016_at	0.191419	0.806642	0.993092	1.34723	1.17283	0.870551	0.852635	0.790041	0.655197	0.63728	0.582367	0.68302	0.835088	0.692555	0.870551	0.80107	0.664343	0.655197	0.876606	0.712025	0.806642	1.20581	1.59107		0.420448	0.562529	1.42405	1.33793	0.63728	0.655197	1.20581	0.870551	0.664343	0.907519	0.852635	1.31039	0.864537	1.10957	0.747425	0.952638	1.09429	1.33793	0.965936	1	1.48452	2.36199		0.986233	1.02101	1.53688	1.38511	0.619854	0.732043	1.19748	1.05702	1.09429	1.20581	0.90125	1.37554	1.3566	1.6358	1.64718	1.26576	1.39474	1.49485	1.29235	1.23114	1.20581	1.09429		0.888843	1.29235	1.72907	1.10191	0.574349	0.768438	1.48452	1.38511	0.926588	1.03526	0.895025	0.972655	1.07923	1.6358	1.11729	1.54756	1.54756	1.34723	1.1487	1.04247	1.18921	0.795536		0.615572	1.18099	1.18921	1.05702	0.823591	0.702222	0.486327	1.23114	0.90125	0.959264	0.747425	1.04247	0.76313	1.15669	0.952638	1.44393	0.779165	1.10191	0.882703	0.721965	0.852635	0.76313		0.835088	1.08673	1.39474	0.876606	1.01396	1.43396	0.82932	1.51572	1.29235	1.48452	1.24833	1.48452	1.28343	1.51572	1.22264	1.79005	1.20581	1.6245	1.3566	1.18099	1.54756	2.11404		0.726986	1.03526	1.32869	1.36604	0.870551	1.65864	0.80107	0.757858	1.23114	1.55833	1.15669	0.959264	0.952638	1.17283	1.03526	1.60214	1.00696	1.17283	1.1487	0.768438	0.933033	1.3566
AT1G19250	FMO1 (FLAVIN-DEPENDENT MONOOXYGENASE 1); FAD binding / NADP or NADPH binding / electron carrier/ flavin-containing monooxygenase/ monooxygenase/ oxidoreductase	256012_at	0.00877045	1.19748	0.933033	1.07177	4.46915	1.02811	0.702222	1.24833	1.08673	1	0.517632	1.08673	1.05702	2.28153	0.939523	1.23114	0.895025	0.632878	0.926588	1.08673	0.539614	1.01396	0.986233		0.959264	2.58471	2.09943	1.03526	1.01396	0.664343	1.56917	1	1.11729	0.524858	1.08673	1.05702	0.381565	14.723	1.09429	0.952638	0.697372	1.00696	2.14355	0.456916	3.24901	1.03526		0.946058	1.02811	1.02101	1.18099	0.97942	0.716978	1.02811	1.00696	1.04972	1.76541	1.08673	1.32869	0.397768	1.00696	1.04972	0.959264	0.655197	1	1.08673	0.737135	4.02782	5.50217		0.965936	0.993092	1.18099	0.959264	1.00696	0.721965	1.30134	1.02101	0.993092	0.547147	1.42405	3.50642	0.417544	1.00696	1.04247	0.946058	2.17347	0.972655	0.959264	0.450625	0.986233	1.04972		0.959264	0.972655	1.02811	1.02811	0.97942	2.12874	1.89212	1.46409	0.97942	1.22264	3.20428	9.98664	0.864537	1.00696	1.49485	0.90125	0.646176	0.952638	0.972655	0.456916	0.946058	1.84038		0.959264	0.939523	0.97942	0.972655	1.03526	0.732043	1	1	1.01396	0.939523	1.10191	1.02101	0.376312	1	1.04247	3.5801	0.737135	1.13288	1.00696	0.463294	1.04247	1.14076		0.965936	1.15669	1.04972	1.01396	1.04972	0.721965	1	1.00696	1.03526	0.784584	1.04247	1.00696	0.386891	1.01396	0.972655	0.946058	0.752623	0.907519	0.939523	0.558644	1.03526	1.01396
AT1G19270	DA1 (DA 1); ubiquitin binding	256013_at	-0.282036	1.1487	1.18099	0.737135	1.10191	1.26576	1.82766	1.60214	1.11729	1.93187	3.605	2.41162	2.60268	5.09824	4.59479	4.50023	5.35171	4.31691	6.58873	4.95883	4.72397	2.02792	2.42839		1.19748	1.10191	0.773782	1.04247	0.574349	1.28343	1.65864	1.18099	1.52626	1.98618	2.05623	1.90528	2.77022	4.37717	2.75108	3.16017	2.2974	4.08405	3.45815	2.54912	1.53688	0.473029		1.04247	1.07177	0.882703	1.36604	0.993092	1.71713	1.51572	0.806642	1.11729	1.82766	0.920188	1.23971	1.12506	1.26576	1.04247	1.1487	0.795536	0.773782	0.742262	0.757858	0.726986	1.38511		1.07177	1.05702	0.870551	1.05702	0.721965	0.747425	0.913831	0.702222	1.02101	1.07923	0.933033	1.02101	0.823591	1.05702	0.80107	1.07923	0.840896	1.24833	0.907519	0.986233	0.972655	1.23114		1	0.882703	0.939523	1.01396	0.946058	1.1487	1.43396	0.790041	1.07177	0.933033	1.04972	1.26576	1.30134	1.20581	1.04247	1.16473	0.773782	1.26576	0.835088	0.716978	0.895025	0.752623		0.773782	1.23971	1.26576	1.50525	1.25701	1.77769	1.36604	0.933033	1.45397	1.61328	1.17283	1.49485	1.20581	1.61328	0.823591	1.23114	0.972655	1.97247	1.33793	0.993092	0.933033	1.75321		0.806642	1.10191	0.926588	0.90125	0.790041	0.959264	1.27456	0.558644	1.18921	1.30134	0.933033	0.817902	1.07177	1.49485	0.907519	1.10957	0.790041	1.10191	0.939523	0.742262	0.913831	0.888843
AT1G19290	LOCATED IN: mitochondrion; EXPRESSED IN: 12 plant structures; EXPRESSED DURING: 6 growth stages; CONTAINS InterPro DOMAIN/s: Pentatricopeptide repeat (InterPro:IPR002885); BEST Arabidopsis thaliana protein match is: pentatricopeptide (PPR) repeat-containing protein (TAIR:AT5G55840.1); Has 31003 Blast hits to 6161 proteins in 194 species: Archae - 6; Bacteria - 22; Metazoa - 935; Fungi - 736; Plants - 27904; Viruses - 0; Other Eukaryotes - 1400 (source: NCBI BLink).	260654_at	0.133234	1.23971	1.25701	0.993092	0.790041	0.784584	0.952638	0.737135	0.946058	0.888843	0.895025	0.926588	0.933033	1.17283	0.972655	0.716978	0.554785	0.63728	0.550953	0.907519	0.835088	0.628507	0.986233		1.21419	1.11729	0.952638	0.779165	1	0.817902	0.747425	0.882703	0.993092	0.864537	0.870551	1.04247	1.18921	0.702222	0.913831	0.578344	0.742262	0.411796	1.23971	0.806642	0.624165	0.858565		0.97942	1.26576	0.90125	0.76313	0.926588	0.784584	0.737135	0.895025	1.04972	0.965936	1.23114	0.90125	1.45397	0.972655	0.946058	0.598739	1.11729	0.582367	1.00696	0.858565	0.514057	1.03526		1.14076	1.33793	0.939523	0.80107	1.01396	0.907519	1.07177	1.04247	1.09429	1.54756	1.70527	1.17283	1.26576	1.59107	1.76541	0.752623	1.10957	0.864537	0.933033	1.27456	0.895025	1.01396		1.1487	1.29235	0.870551	0.82932	1.10957	1.07177	1.02101	0.90125	0.959264	1.04247	0.926588	1.00696	1.17283	1.50525	1.06437	0.566442	0.707107	0.574349	0.959264	0.852635	0.602904	0.895025		1.23114	1.26576	0.702222	0.779165	0.920188	0.463294	1.00696	0.615572	1.45397	1.03526	0.926588	1.11729	1.18099	1.03526	0.823591	0.578344	0.668964	0.602904	1.04247	1.11729	0.864537	1.10191		1.10191	1.29235	1.04247	0.570382	0.920188	0.598739	1.97247	0.97942	0.972655	1.30134	1.18099	1.40444	1.23114	2.09943	1.09429	0.768438	1.04972	0.939523	1.69349	1.32869	0.726986	2.2974
AT1G19300	PARVUS (PARVUS); polygalacturonate 4-alpha-galacturonosyltransferase/ transferase, transferring glycosyl groups / transferase, transferring hexosyl groups	260666_at	0.158383	1.13288	1.33793	1.21419	0.952638	0.586417	0.692555	1.10191	0.493116	0.650671	0.619854	0.913831	0.858565	0.840896	1.45397	1.03526	0.716978	0.888843	1.25701	0.806642	0.784584	0.732043	0.281265		0.768438	0.882703	1.49485	0.594604	1.22264	1.01396	1.20581	0.823591	1.24833	1.07923	1.50525	0.97942	1.77769	1.60214	1.25701	1.18921	0.795536	1.34723	0.747425	0.726986	1.17283	0.444421		0.90125	0.784584	1.10957	0.558644	0.716978	0.646176	0.846745	1	1.32869	1.27456	1.36604	1.25701	1.52626	1.75321	1.16473	1.10957	0.986233	1.31951	0.784584	1.00696	0.933033	0.702222		0.668964	1.03526	1.07177	1.1487	1.82766	1.7411	1.82766	1.45397	1.26576	1.00696	1.43396	1.48452	1.48452	1.79005	1.07923	1.50525	2.09943	1.98618	1	1.52626	1.71713	1.42405		1.13288	1.07177	0.712025	0.397768	0.574349	1.04972	1.09429	1.00696	1.24833	0.712025	0.959264	0.993092	1.39474	1.29235	0.817902	1.48452	1.34723	1.10957	0.790041	0.913831	1.18099	0.939523		1.1487	1.49485	2.37841	0.993092	1.09429	2.17347	2.34567	1.95884	2.02792	1.37554	1.54756	1.24833	1.43396	1.8025	1.31951	1.85318	1.45397	1.48452	1.31039	1.31039	1.46409	1.29235		1.13288	0.972655	1.17283	0.920188	0.712025	1.20581	2.58471	1.28343	1.51572	1	1.23971	1.30134	1.97247	2.08493	1.47427	1.85318	2.02792	2.25012	1.67018	1.6358	2.07053	2
AT1G19310	zinc finger (C3HC4-type RING finger) family protein	260671_at	0.316448	1.68179	0.397768	1.02811	0.972655	0.5	1.50525	1.10191	0.602904	1.06437	1.25701	1.39474	1.37554	1.16473	1.76541	1.64718	2.2974	2.09943	2.08493	2.37841	2.14355	3.13834	19.9733		1.27456	0.297302	1.02101	0.63728	0.768438	1.50525	1.44393	0.933033	0.732043	1.28343	0.907519	0.806642	0.952638	1.10957	0.566442	1.46409	0.933033	0.846745	0.870551	0.82932	1.04247	1.82766		1.97247	0.972655	1.3566	1.91853	1.41421	3.34035	2.41162	2.88786	1.68179	3.53081	2.69447	2.20381	1.46409	1.91853	1.48452	2.73208	1.69349	1.61328	1.68179	1.44393	1.82766	20.1122		1.93187	0.812252	0.742262	0.907519	0.602904	1	0.747425	0.641713	0.570382	0.876606	0.510506	0.712025	0.476319	0.895025	0.602904	1.18921	0.882703	0.752623	0.90125	0.615572	0.888843	0.381565		2.25012	0.707107	1.01396	0.835088	0.752623	1.89212	1.45397	1.15669	1.1487	0.993092	0.590496	1.38511	1.13288	1.07177	0.888843	1.90528	1.07923	1.23971	1.13288	1.01396	1.42405	0.790041		1.95884	0.90125	1.48452	1.67018	1.45397	2.75108	1.53688	1.7411	1.42405	1.61328	1.16473	1.27456	1.07177	1.77769	1.04972	1.98618	1.24833	1.3566	1.3566	1.24833	2.62079	9.12611		1.93187	0.692555	0.852635	0.578344	0.50698	1.14076	0.817902	0.702222	0.784584	0.870551	0.895025	0.773782	0.773782	1.08673	0.817902	1.72907	0.840896	1.23971	0.726986	0.812252	0.80107	3.70635
AT1G19320	pathogenesis-related thaumatin family protein	260655_at	-0.064701	0.939523	0.965936	1.04972	1	1.04247	0.986233	0.993092	1.04972	0.993092	1	1.02101	1	1.01396	1.18921	1.09429	0.952638	1.07923	6.02099	0.972655	2.39496	1.02811	0.993092		0.959264	0.946058	1.03526	1	1.01396	0.939523	1.02101	1	1.13288	0.986233	1.23971	1.02811	1.07177	1.03526	1.04247	0.965936	1.03526	1.04972	1.07923	1.06437	1.02811	1		0.952638	0.972655	1.00696	0.993092	1	1	1.05702	1.13288	1.56917	1.25701	1.03526	1.1487	1.06437	1.00696	1.00696	0.972655	0.993092	0.972655	0.959264	1	1.01396	1.02811		0.972655	0.993092	1.02811	0.993092	1.01396	0.986233	1.03526	1.02101	0.993092	0.97942	1.02811	1.02811	1.07177	0.993092	1.02101	0.946058	0.97942	0.97942	0.97942	1	1	1.01396		0.952638	0.986233	1.02101	1.02101	1	0.986233	0.97942	1.09429	0.97942	1.00696	1.08673	0.972655	1.00696	1.00696	1.01396	0.946058	0.972655	0.965936	0.993092	0.986233	1	1.02101		0.965936	0.972655	0.986233	0.986233	1.03526	1.02101	1.02101	1.04972	0.993092	1	1.03526	0.993092	1.02101	1	1	0.965936	1.02101	0.965936	0.952638	1	1.02811	1.04972		0.965936	0.97942	1.03526	1.00696	1.02811	0.993092	1	1	0.986233	0.986233	1.10191	1	1.03526	0.993092	0.97942	0.946058	0.986233	0.959264	1	1.02811	1.04247	1
AT1G19330	unknown protein	260673_at	-0.229733	1.10191	0.882703	0.757858	1.79005	1.20581	1.28343	1.16473	1.48452	2.32947	1.33793	1.52626	1.32869	1.33793	1.18099	1.02101	1.10957	2.18859	0.882703	0.920188	0.80107	1.23971	1.87905		1.23971	0.972655	0.747425	1.06437	1.05702	1.45397	0.558644	0.972655	1.23971	0.895025	0.986233	0.90125	0.547147	0.768438	0.397768	0.521233	0.858565	0.598739	0.594604	0.532185	0.993092	0.858565		1.14076	0.876606	0.790041	1.27456	0.907519	1.29235	0.707107	0.823591	0.90125	0.726986	0.752623	0.864537	0.628507	0.852635	1.04247	0.702222	1.23971	0.747425	0.779165	0.476319	0.550953	0.76313		1.23971	0.712025	0.63728	1.01396	0.858565	1.14076	0.594604	0.972655	1.31951	1.00696	0.790041	1.16473	0.888843	0.795536	0.817902	1.04972	1.75321	0.90125	0.876606	0.846745	0.946058	0.882703		1.3566	0.712025	0.668964	1.09429	0.726986	1.12506	0.846745	0.732043	1.38511	1.31039	0.993092	1.14076	0.946058	1.10957	1.17283	0.615572	1.91853	1.14076	1.07177	0.712025	1.29235	1.23114		1.12506	0.752623	0.965936	0.933033	0.615572	0.882703	0.429283	0.582367	0.82932	0.389582	0.273573	0.602904	0.486327	0.586417	0.339151	0.486327	0.528509	0.264255	0.334482	0.271684	0.225313	0.293209		1.25701	0.882703	0.870551	1.10957	0.795536	0.668964	0.5	0.624165	0.858565	0.732043	0.939523	1.02101	0.795536	0.846745	0.80107	1.01396	1.22264	0.952638	0.846745	1.11729	1.23114	1.10957
AT1G19340	methyltransferase MT-A70 family protein	260669_at	0.00243976	0.959264	0.952638	1.02811	0.993092	1.10957	0.972655	1.02101	1.04247	1.00696	1.01396	0.768438	0.63728	1	0.952638	0.959264	0.952638	0.790041	0.933033	0.939523	0.965936	1.00696	0.993092		0.986233	1.04247	1.11729	1	1.00696	0.920188	1.01396	1.19748	1.08673	1.00696	0.773782	0.747425	0.97942	1.00696	1.02101	0.959264	0.823591	0.939523	0.959264	0.986233	0.920188	1.01396		0.972655	0.959264	1.01396	0.993092	0.959264	0.926588	1.02811	0.993092	1	0.895025	0.757858	0.615572	1.02811	1	0.972655	0.965936	0.790041	0.933033	0.972655	1.00696	0.965936	1.04972		1.04972	0.97942	1.00696	0.97942	0.993092	0.920188	1.02101	1.12506	1.30134	1.01396	0.779165	0.632878	1.05702	1	1.00696	0.952638	0.790041	0.933033	0.946058	0.986233	0.972655	1.02811		1.23114	0.965936	1.01396	1.02101	0.97942	0.933033	0.972655	0.993092	1.30134	1.02811	0.823591	0.61132	0.986233	1.34723	1.00696	0.952638	1.61328	1.23971	1.09429	1.51572	1.94531	1.03526		0.972655	1.20581	1	0.907519	1.01396	0.852635	0.993092	0.986233	0.939523	1	0.768438	0.607097	0.97942	0.90125	0.993092	0.965936	0.806642	0.926588	0.882703	0.993092	1.01396	1.07177		0.972655	1.03526	1.02811	0.993092	1.00696	0.933033	0.993092	1.56917	1	1.00696	0.946058	0.624165	1.04247	1.05702	1.02811	1.61328	0.790041	1.15669	0.986233	1.05702	1.03526	1.21419
AT1G19360	LOCATED IN: endoplasmic reticulum; EXPRESSED IN: 23 plant structures; EXPRESSED DURING: 13 growth stages; CONTAINS InterPro DOMAIN/s: Reticulon (InterPro:IPR003388); BEST Arabidopsis thaliana protein match is: RRA2 (REDUCED RESIDUAL ARABINOSE 2) (TAIR:AT1G75110.1); Has 165 Blast hits to 162 proteins in 14 species: Archae - 0; Bacteria - 0; Metazoa - 0; Fungi - 0; Plants - 152; Viruses - 0; Other Eukaryotes - 13 (source: NCBI BLink).	260665_at	0.187765	1.1487	1.10191	0.697372	1.27456	0.858565	0.678302	0.773782	0.840896	0.876606	0.619854	0.913831	0.840896	0.80107	0.946058	0.895025	0.965936	1.19748	0.965936	1.10957	0.913831	0.817902	1.26576		1.33793	1.41421	0.692555	0.90125	0.864537	1.12506	0.823591	1.02811	0.812252	0.858565	0.959264	0.817902	0.737135	1.05702	0.68302	0.882703	1.14076	0.959264	0.913831	0.752623	0.752623	0.80107		1.12506	1.19748	0.646176	0.876606	1	1.28343	1.03526	1.52626	1.25701	1.75321	2.01391	1.51572	1.42405	1.7411	1.44393	1.46409	1.56917	1.31951	1.40444	1.31039	1.02811	1.51572		1.15669	1.20581	0.732043	1.06437	0.926588	1.17283	1.04247	0.888843	0.933033	0.858565	0.846745	1.28343	0.823591	0.846745	0.920188	0.840896	1.10191	1.32869	1.14076	0.732043	0.752623	0.876606		1.1487	1.07923	0.732043	0.993092	0.920188	1.47427	1.31951	1.20581	1.33793	1.27456	0.864537	1.38511	1.07923	0.870551	1.12506	1.04247	1.31039	1.04247	1.13288	0.90125	0.864537	0.926588		1.10191	0.817902	0.697372	1.07177	0.80107	1.43396	1.1487	1.33793	1.10191	0.993092	0.742262	0.946058	0.858565	0.926588	0.858565	0.946058	1.08673	0.907519	0.926588	0.82932	0.835088	1.06437		1.05702	0.965936	0.726986	0.795536	0.965936	1.10957	0.888843	0.852635	0.920188	0.812252	0.926588	0.986233	0.752623	1.02101	0.986233	0.795536	1	1.04972	0.817902	0.574349	0.590496	0.823591
AT1G19370	unknown protein	260674_at	-0.380572	0.76313	1	1.25701	1	0.939523	1.93187	1.94531	1.19748	3.09513	1.6358	2.82843	3.4822	2.44528	5.50217	5.16941	3.31728	3.89062	5.85634	4.16986	3.24901	4.02782	7.6211		0.80107	0.773782	1.02811	1.15669	0.888843	1.68179	2.31338	2.92817	4.37717	4.53154	3.78423	4.89056	5.46416	4.65893	4.92458	4.75683	5.35171	7.26015	5.89708	6.02099	5.27803	3.36359		0.721965	0.702222	1.01396	0.986233	0.939523	1.04247	1.6358	1.27456	1.70527	2.02792	0.952638	1.11729	1.05702	1.30134	1.08673	1.00696	0.812252	0.817902	0.972655	0.913831	1.09429	1.68179		1.06437	0.817902	1.02101	0.965936	0.946058	0.913831	0.823591	0.812252	0.768438	0.768438	0.664343	0.817902	0.664343	1.18099	0.632878	0.50698	0.926588	0.952638	0.712025	0.650671	1.00696	0.959264		0.80107	1.04972	1.22264	0.959264	1.00696	1.37554	1.09429	0.90125	0.926588	1	0.697372	0.806642	0.737135	1.11729	0.90125	0.721965	1.02101	0.82932	0.76313	0.692555	1.16473	0.946058		0.737135	0.952638	0.993092	0.812252	0.732043	0.926588	0.82932	0.972655	0.926588	0.659754	0.632878	0.539614	0.558644	0.732043	0.543367	0.469761	0.429283	0.619854	0.463294	0.456916	0.895025	1.31039		0.784584	0.80107	1.01396	0.835088	0.846745	0.965936	0.993092	0.757858	0.76313	0.673617	0.721965	0.574349	0.514057	0.895025	0.895025	0.63728	0.726986	0.80107	0.619854	0.45376	0.76313	1.93187
AT1G19380	unknown protein	260656_at	0.0302712	0.920188	1.13288	1.31951	3.16017	2.04202	3.43426	3.5801	2.56685	2.15846	5.09824	6.86852	3.81055	4.31691	7.01285	7.56846	6.72717	6.23332	8.51496	10.7034	4.92458	6.45313	5.31474		0.737135	0.779165	1.30134	1.45397	1.31039	0.895025	2.39496	1.53688	1.07177	1.86607	2.65737	1.94531	2.09943	3.50642	1.34723	2.80889	1.90528	2.77022	2.73208	0.732043	1.19748	0.554785		1.31951	1.77769	1.68179	5.93809	4.37717	7.06162	8.87656	8.22491	3.65533	7.6211	8.28212	5.1337	5.09824	12.295	4.05584	9.18959	4.72397	6.77396	3.63008	2.88786	2.86791	3.38698		0.986233	1.58008	1.03526	2.36199	0.450625	1.04247	0.972655	0.429283	0.203063	0.5	0.946058	0.668964	0.482968	0.80107	0.566442	1.14076	1.6245	0.913831	0.726986	0.450625	0.768438	0.566442		0.895025	1.98618	1.36604	2.73208	3.22657	2.08493	1.69349	2.26577	0.97942	1.61328	1.93187	1.46409	1.39474	1.45397	1.8025	2.2974	1.6358	1.39474	1.52626	0.68302	1.05702	0.817902		1.79005	2.28153	3.41054	6.86852	8.45614	11.3137	5.16941	7.11074	2.88786	4.82323	5.54044	2.46229	3.94493	4.82323	3.31728	5.16941	3.78423	4.16986	3.13834	1.8025	3.16017	0.864537		1.26576	1.32869	1.11729	2.12874	1.93187	2.20381	1.34723	0.678302	0.707107	0.939523	1.36604	0.737135	0.742262	0.939523	0.655197	1.33793	0.939523	1.33793	1.16473	0.486327	0.479632	0.312083
AT1G19430	dehydration-responsive protein-related	260675_at	0.116503	1.23114	1.11729	1.04247	0.933033	0.687771	1.26576	0.641713	0.562529	1.18921	0.757858	0.68302	0.972655	0.913831	1.19748	1.17283	1.89212	0.952638	0.965936	0.726986	0.835088	0.840896	1.06437		1.12506	1.58008	0.768438	0.965936	0.68302	0.817902	0.692555	0.852635	1.24833	0.876606	0.946058	1.13288	0.747425	0.524858	1.06437	1.42405	0.812252	0.773782	0.598739	0.742262	0.707107	0.697372		1.04247	1.10957	0.933033	0.933033	0.68302	0.846745	0.757858	0.823591	0.817902	0.768438	0.846745	1.34723	0.835088	0.895025	1.11729	2.02792	1.1487	0.986233	0.946058	0.846745	1.13288	0.840896		1.28343	0.952638	1.09429	0.90125	0.578344	0.952638	0.946058	0.702222	1.08673	0.846745	0.806642	1.1487	0.628507	1.09429	1.18921	1.61328	0.840896	0.768438	0.578344	0.732043	1.17283	0.732043		1.08673	1.04972	0.946058	1.09429	0.823591	1.43396	1.26576	1.33793	1.15669	1.22264	0.888843	1.37554	1.41421	1.85318	1.39474	2.37841	1.36604	1.15669	0.972655	0.920188	1.00696	0.835088		1.07923	1.39474	1.00696	0.846745	0.68302	0.692555	0.624165	0.664343	1.27456	0.790041	0.80107	1.21419	0.933033	1.12506	1.14076	1.77769	0.907519	1.16473	0.840896	0.864537	1.11729	0.993092		0.90125	1.13288	1.16473	0.779165	0.823591	0.933033	1.07177	0.888843	1.25701	0.933033	1.04972	1.67018	1.09429	1.46409	1.25701	1.79005	1.38511	1.04972	1.10957	0.732043	1.04247	1.12506
AT1G19440	KCS4 (3-KETOACYL-COA SYNTHASE 4); acyltransferase/ catalytic/ transferase, transferring acyl groups other than amino-acyl groups	260667_at	-0.537214	1.21419	0.90125	0.712025	0.668964	0.993092	0.852635	0.959264	1.07923	1.03526	0.858565	1.04972	1.22264	1.33793	1.15669	1.19748	1.33793	1.00696	1.06437	1.17283	1.30134	0.870551	0.496546		0.858565	1.18921	0.692555	1.00696	1.18921	1.14076	1.32869	1.31951	1.45397	1.48452	1.27456	1.18921	1.31039	1.31039	1.29235	1.16473	0.926588	1.13288	1.24833	1.30134	1.09429	1.79005		1.10191	0.933033	0.668964	1.13288	1.24833	1.19748	0.965936	1.07177	1.23114	0.779165	0.835088	0.768438	0.882703	0.737135	0.747425	0.554785	0.768438	0.655197	0.858565	0.840896	0.926588	0.615572		1.1487	0.82932	0.790041	1.07923	0.939523	0.864537	0.768438	0.712025	1.00696	0.97942	0.952638	0.97942	0.933033	0.939523	0.864537	1.10957	0.806642	0.972655	0.757858	0.913831	0.795536	0.993092		1.01396	0.90125	0.646176	1.15669	1.10191	0.888843	0.965936	0.913831	0.737135	0.712025	0.846745	0.952638	1.10191	1.12506	1.07923	1.11729	1.02811	1.13288	1.07923	1.15669	0.888843	1.09429		1.03526	0.768438	0.496546	0.747425	0.61132	0.566442	0.34151	0.353553	0.397768	0.329877	0.343885	0.316439	0.420448	0.371131	0.48971	0.389582	0.287175	0.444421	0.314253	0.532185	0.456916	0.186856		1.04972	0.946058	0.586417	0.521233	0.602904	0.535887	0.659754	0.712025	0.607097	0.566442	0.673617	0.716978	0.566442	0.63728	0.737135	0.619854	0.773782	0.790041	0.473029	0.876606	0.403321	0.435275
AT1G19450	integral membrane protein, putative / sugar transporter family protein	260676_at	-0.406913	1.42405	1.05702	0.697372	1.31039	0.97942	1.24833	1.07177	1.05702	1.72907	1.51572	1.52626	1.40444	1.85318	2.07053	2.09943	2.44528	2.86791	3.5801	3.605	4.99332	4.25748	1.04247		1.43396	1.34723	0.726986	0.97942	1.28343	1.90528	1.1487	1.23971	2.08493	2.23457	2.18859	1.71713	2.56685	2.44528	2.73208	2.8481	3.13834	4.11246	4.43828	6.82108	2.82843	1.40444		1.14076	1.07177	0.646176	0.784584	0.933033	1.30134	0.594604	0.528509	0.82932	0.607097	0.521233	0.524858	0.517632	0.435275	0.594604	0.570382	0.707107	0.795536	0.939523	1.29235	1.76541	0.273573		1.10957	1.02101	0.768438	0.82932	0.965936	1.43396	0.63728	0.702222	1.14076	1.08673	0.817902	0.876606	0.97942	0.933033	0.913831	0.933033	0.747425	1.00696	0.852635	1.05702	0.768438	0.68302		1.11729	0.913831	0.864537	1.02101	0.933033	1.84038	0.846745	0.673617	1.50525	1.04247	1.25701	1.04972	1.06437	1.30134	0.986233	1.18921	1.34723	1.09429	1.40444	1.54756	1.25701	0.882703		1.12506	0.716978	0.493116	0.598739	0.327598	0.408951	0.381565	0.255253	0.301452	0.303549	0.25	0.29937	0.346277	0.307786	0.287175	0.406126	0.403321	0.619854	0.524858	0.846745	0.668964	0.103665		1.07923	0.965936	0.602904	0.659754	0.607097	0.790041	0.664343	0.535887	0.726986	0.68302	0.742262	0.659754	0.668964	0.68302	0.779165	0.82932	0.840896	0.959264	1.00696	1.04247	0.678302	0.395021
AT1G19480	HhH-GPD base excision DNA repair family protein	260672_at	0.201945	1.02811	1.16473	0.913831	1	0.933033	0.650671	0.852635	0.888843	0.835088	0.795536	0.655197	0.646176	0.993092	0.598739	0.514057	0.479632	0.664343	0.479632	0.570382	0.846745	0.907519	0.993092		1.32869	1.37554	0.907519	0.920188	0.76313	0.784584	0.63728	0.697372	0.493116	0.76313	0.726986	0.858565	0.747425	0.539614	0.528509	0.82932	0.678302	0.632878	0.779165	0.926588	0.80107	0.795536		0.939523	1.01396	0.965936	0.972655	1.03526	0.972655	0.939523	1.02101	1.11729	0.888843	1.23114	1.18099	1.04972	1.14076	0.752623	1.33793	1.14076	0.732043	1.03526	1.18099	1.08673	1.04247		1.10191	1.27456	0.90125	1.07177	1.48452	0.784584	1.01396	1.10191	1.23971	1.41421	0.946058	0.97942	1.02811	0.939523	0.737135	1	1.02101	0.795536	1.18099	1.3566	0.946058	1.06437		1.23971	0.993092	0.840896	0.907519	1.03526	0.795536	1.65864	0.926588	1.11729	1.16473	0.965936	0.972655	1.56917	1.20581	0.965936	1.04972	1.22264	0.858565	1.28343	1.47427	1.23114	1.02811		0.993092	1.11729	1.10957	1.07923	0.986233	0.68302	1.02101	0.852635	1.24833	0.993092	0.907519	0.864537	1.09429	0.90125	0.952638	0.82932	0.876606	0.726986	1.02811	1.16473	0.939523	0.846745		1.16473	0.986233	0.888843	0.895025	1.02811	0.742262	0.993092	1.21419	0.965936	0.61132	1.24833	1.07923	1.13288	0.933033	0.721965	1.10191	0.933033	0.721965	1.23114	1.24833	0.952638	1.16473
AT1G19485	AT hook motif-containing protein	260660_at	0.344371	2.31338	1.37554	0.68302	1	1	1.04972	0.779165	0.61132	1.29235	0.655197	1.02101	1.26576	0.806642	1.43396	0.913831	1.1487	0.726986	1.65864	0.598739	1.09429	0.806642	0.870551		1.33793	2.21914	0.913831	1.14076	0.514057	1.29235	1.09429	0.659754	1.29235	0.920188	0.946058	1.55833	0.812252	0.82932	0.90125	1.03526	0.602904	1.39474	0.582367	0.946058	0.68302	0.473029		1.67018	1.23114	0.784584	0.993092	0.768438	1.14076	0.864537	1.00696	1.38511	1.37554	1.12506	1.31039	1.49485	1.12506	1.97247	1.49485	1.28343	1.91853	1.84038	2.04202	1.43396	1.34723		1.7411	1.61328	0.80107	1.11729	0.795536	1.10191	1.07177	0.768438	1.68179	1.04247	0.97942	1.11729	1	1.65864	1.01396	1.03526	0.687771	1.59107	0.959264	1.34723	1.37554	0.721965		1.97247	1.40444	1.10191	1.01396	0.972655	1.36604	1.31039	1.02811	1.77769	1.04247	0.632878	2.12874	2.28153	2.02792	1.36604	1.68179	1.01396	2.04202	1.23114	1.41421	1.12506	1.11729		1.75321	2.23457	0.946058	1.01396	0.972655	1.31039	0.939523	1.39474	1.95884	1.45397	1.65864	2.62079	2.67586	2.73208	2.51403	1.87905	1.1487	3.91768	2.12874	2.44528	2.28153	1.64718		1.65864	1.39474	0.864537	0.870551	1.51572	1.32869	1.20581	1.25701	1.7411	1.31039	1.59107	1.61328	1.56917	3.43426	1.90528	1.36604	1.19748	1.93187	1.24833	1.40444	1.20581	1.6245
AT1G19510	ATRL5 (ARABIDOPSIS RAD-LIKE 5); DNA binding / transcription factor	260664_at	0.278351	0.602904	0.806642	1.61328	0.757858	1.16473	2.25012	1.07923	1.37554	1.50525	0.926588	1.71713	1.07177	0.82932	1.51572	1.50525	0.846745	0.952638	1.04247	1.18921	1.08673	1.91853	1.98618		0.697372	0.678302	1.18099	1.3566	1.02811	0.768438	1.71713	1.89212	1.50525	1.14076	1.67018	0.823591	1.02811	1.23114	1.37554	1.02101	1.12506	0.972655	0.870551	0.913831	0.550953	0.678302		1.03526	0.876606	2.04202	1.94531	2.09943	1.47427	2.62079	4.46915	1.3566	1.3566	2.58471	1.75321	1.48452	2.07053	3.03143	1.43396	1.33793	1.56917	2.8481	2.88786	5.1337	1.89212		0.959264	1.50525	1.12506	1.01396	0.768438	0.602904	0.702222	1.11729	0.668964	0.737135	0.926588	0.63728	0.946058	1.00696	1.02811	0.602904	0.482968	0.68302	0.45376	0.659754	0.517632	0.429283		0.817902	0.952638	2.31338	1.86607	3.4822	1.27456	1.24833	3.78423	2.88786	2.2974	3.34035	2.41162	2.21914	1.8025	3.01049	1.50525	1.04972	1.07923	2.01391	1.29235	2.15846	0.628507		0.993092	1.15669	1.25701	0.687771	2.42839	1.44393	0.558644	1.38511	1.29235	1.6245	1.97247	1.22264	1.75321	2.9897	2.90795	1.20581	1.30134	1.04247	1.70527	1.70527	2.46229	0.82932		0.697372	0.655197	1.81504	1.97247	1.25701	1.12506	0.933033	1.39474	1.34723	0.972655	1.46409	0.659754	0.547147	1.1487	0.846745	0.939523	0.650671	0.632878	0.920188	0.80107	0.846745	0.486327
AT1G19520	NFD5 (NUCLEAR FUSION DEFECTIVE 5)	260670_at	-0.201134	3.63008	1.49485	0.214641	6.9644	1.05702	0.716978	0.882703	1.75321	2.71321	0.747425	1.03526	0.517632	0.721965	0.590496	0.389582	0.907519	0.876606	0.742262	0.952638	2.14355	0.510506	1.51572		4.19887	2.82843	0.307786	0.993092	1.47427	4.11246	0.258816	0.737135	1.8025	0.817902	2.2974	0.628507	1.03526	0.952638	0.650671	1.05702	1.08673	0.795536	1.18921	2.54912	0.864537	2.39496		1.29235	0.876606	0.291183	0.737135	3.03143	3.91768	0.435275	0.628507	1.53688	0.835088	2.28153	1.11729	1.04247	0.80107	0.82932	1.19748	0.907519	0.80107	1.07923	2.23457	0.373712	0.882703		1.48452	1.33793	0.246558	0.624165	5.1337	4.75683	0.320856	1.23114	4.14106	1.84038	1.94531	3.20428	1.43396	1.43396	1.22264	1.37554	0.864537	1.54756	1.84038	3.73213	0.697372	0.993092		1.30134	0.570382	0.176777	1.02101	0.712025	3.73213	1.44393	0.295248	2.96905	1.24833	1.54756	0.97942	0.858565	0.697372	0.726986	1.02811	1.14076	0.82932	1.6358	2.67586	0.510506	1.31951		0.702222	0.673617	0.578344	4.89056	1.1487	0.895025	1.45397	0.400535	1.77769	0.641713	0.757858	0.550953	0.346277	0.48971	0.521233	0.641713	0.692555	0.466516	0.650671	1.47427	0.327598	0.773782		1.51572	0.907519	0.277392	0.812252	1.14076	0.965936	0.82932	0.812252	0.707107	0.210224	1.11729	0.615572	0.870551	0.773782	0.707107	1.07177	0.939523	0.972655	1.18921	2.25012	0.598739	1.3566
AT1G19530	unknown protein	260668_at	0.409065	0.823591	0.913831	1.10957	1.02101	1.07177	0.965936	1.04972	1.18921	1.00696	0.876606	0.602904	0.913831	0.993092	1.16473	1.01396	0.80107	1.02811	0.840896	1.32869	0.876606	2.94854	19.4271		0.926588	0.888843	1.10191	1.01396	1.05702	0.876606	1.01396	1.02811	0.876606	0.812252	0.578344	0.926588	1.02811	0.702222	1.03526	0.812252	1.11729	0.823591	0.907519	0.876606	1.06437	0.986233		0.882703	0.993092	1.04972	1.03526	1.06437	0.97942	6.86852	7.94474	3.5801	12.295	12.295	8.69388	5.42642	7.56846	5.38893	4.59479	5.31474	2.47942	9.84916	3.78423	10.1965	10.7034		0.90125	1.01396	1.07177	0.993092	1.04972	0.895025	1.04972	1.10957	0.946058	0.888843	0.673617	0.920188	1.16473	0.646176	1.02811	0.779165	0.965936	0.946058	0.90125	0.90125	0.993092	1.06437		0.895025	0.986233	1.08673	1.06437	1.05702	0.939523	1.16473	1.08673	2.05623	1.68179	2.37841	2.41162	1.02811	1.28343	2.26577	0.993092	1.61328	1.07177	1.00696	1.05702	1.00696	1.10191		0.913831	0.952638	1.07177	1.01396	2.63902	15.3482	12.996	19.2929	6.36429	4.92458	3.03143	6.63456	7.11074	1.81504	7.88986	2.15846	4.02782	1.41421	5.42642	2.14355	24.9333	38.5859		0.895025	0.965936	1.10957	1.00696	2.80889	5.73582	3.4822	3.89062	1.48452	1.04247	1.58008	1.18099	1.11729	0.882703	0.959264	0.757858	0.986233	0.817902	0.959264	1.02101	1.10957	1.05702
AT1G19540	isoflavone reductase, putative	260662_at	0.380864	0.907519	0.926588	1.01396	0.97942	1.21419	0.697372	0.747425	1.07923	0.972655	1	0.615572	0.721965	0.562529	0.641713	0.702222	0.68302	1	0.846745	0.939523	0.920188	1.08673	9.18959		1.05702	1.14076	1.04972	0.882703	1.06437	0.773782	0.668964	1.13288	0.707107	0.726986	0.615572	0.558644	0.562529	0.493116	0.590496	0.615572	0.852635	0.82932	0.952638	0.678302	0.895025	0.888843		0.812252	1.16473	1.1487	1.1487	1.32869	1.27456	2.11404	3.43426	3.45815	10.2674	7.51618	4.46915	3.31728	7.26015	5.46416	4.28709	7.26015	4.05584	16.2234	11.3924	24.2515	75.5835		0.946058	1.07923	0.895025	1.09429	1.18921	0.790041	0.773782	1.26576	0.97942	1.49485	0.619854	0.594604	0.624165	0.473029	0.646176	0.757858	0.986233	0.664343	0.752623	0.823591	1.00696	1.10957		1.04972	1.18099	1.17283	1.02101	1.72907	0.933033	1.23114	1.91853	2.12874	2.75108	1.91853	2	1.56917	1.41421	2.36199	1.33793	2.78949	3.38698	1.59107	2.14355	1.89212	1.25701		1.05702	0.920188	1.19748	1.07923	1.55833	2.77022	5.46416	9.38268	7.78124	11.3137	6.45313	9.91766	10.7779	10.8528	12.3805	9.51366	24.0839	11.3924	19.0273	8.45614	249	222.861		0.993092	1.05702	1.31951	1.00696	2.53151	1.55833	3.05252	2.01391	1.46409	1.55833	1.21419	1.52626	0.716978	0.757858	1.07923	0.687771	1.47427	1.31039	0.952638	0.870551	0.926588	1.27456
AT1G19580	GAMMA CA1 (GAMMA CARBONIC ANHYDRASE 1); carbonate dehydratase	261148_at	0.0321084	0.920188	1.07923	0.933033	1	1.02811	0.97942	0.80107	0.823591	0.986233	0.602904	0.806642	1.04247	0.972655	0.913831	0.993092	0.812252	1.02101	0.933033	0.80107	0.812252	0.594604	0.619854		0.939523	0.952638	0.920188	0.993092	0.959264	0.952638	0.817902	0.926588	1.21419	0.82932	1.02101	0.876606	1.07177	0.773782	0.965936	0.965936	0.959264	0.864537	0.952638	1.07177	1.00696	0.895025		1.12506	1.10957	0.965936	0.817902	0.939523	0.835088	0.80107	0.946058	1.02101	0.752623	1.07177	0.852635	0.870551	0.876606	1.02101	0.946058	0.864537	0.858565	0.757858	1.02101	1.01396	0.933033		1.02101	0.840896	1.02101	1.18921	1.18921	1.36604	1.05702	1.29235	1.34723	0.779165	1.46409	1.38511	1.07177	1.18921	1.28343	1.22264	1.69349	1.09429	1.24833	1.30134	1.38511	0.946058		1.16473	0.90125	1.01396	0.773782	1.03526	0.852635	0.659754	0.952638	0.965936	0.806642	1.03526	1.17283	0.97942	0.972655	1.16473	0.817902	1.16473	0.959264	0.993092	0.959264	0.97942	0.812252		1.02811	0.946058	1.19748	1.17283	1.06437	1	0.895025	0.986233	1.01396	0.946058	1.10957	1.33793	1.04247	0.993092	1.23971	0.959264	1.24833	0.959264	1.10191	0.97942	0.993092	0.566442		1.04972	0.959264	0.835088	0.933033	1.33793	1.12506	1.10191	0.952638	0.986233	0.779165	1.06437	1.05702	1.13288	0.888843	1.00696	1.04247	1.20581	0.952638	0.959264	1.00696	1.03526	0.659754
AT1G19600	pfkB-type carbohydrate kinase family protein	261136_at	0.292715	0.852635	1.13288	0.920188	1.01396	1.01396	1.14076	1.01396	0.817902	1.01396	0.673617	0.697372	0.882703	0.952638	1.09429	0.939523	0.993092	0.858565	1.07177	0.697372	0.876606	1.25701	1.09429		0.790041	1.23114	0.812252	0.864537	0.806642	0.768438	0.946058	1.05702	1.06437	0.913831	0.716978	0.817902	1.07177	0.876606	0.779165	1.19748	1.04972	1.12506	0.939523	0.926588	1.28343	1.15669		0.852635	1.28343	0.702222	1.00696	1.14076	0.747425	0.946058	0.939523	1.07177	1.23114	1.12506	1.16473	1.23114	1.79005	1.55833	2.32947	1.64718	2.62079	1.91853	1.90528	2.73208	1.29235		0.790041	1.08673	0.82932	0.986233	0.858565	0.76313	1.06437	1.00696	0.858565	0.795536	0.784584	1.02811	0.939523	1.07177	0.823591	1.32869	1.00696	1.43396	0.952638	1.09429	1.40444	0.80107		0.946058	1.03526	0.913831	0.817902	1.12506	0.907519	0.959264	0.959264	0.97942	0.965936	0.61132	1.12506	1.20581	1.08673	1.30134	1.76541	1.12506	1.37554	0.732043	0.882703	1.12506	1.11729		0.835088	1.1487	0.817902	1.00696	1.10191	0.965936	1.54756	1.34723	1.36604	1.33793	0.939523	1.38511	1.42405	1.60214	1.50525	2.05623	1.29235	2.23457	1.6358	1.53688	1.59107	0.895025		0.846745	1.31951	0.840896	0.888843	1.13288	1.01396	1.01396	0.823591	1.07923	1.11729	0.965936	1.06437	1.10957	1.15669	1.27456	1.43396	1.29235	1.28343	1.18921	0.933033	1.3566	1.02101
AT1G19610	PDF1.4	261135_at	0.443696	0.795536	0.959264	1.36604	0.768438	0.795536	0.716978	1.36604	1.02101	1.23114	0.840896	1.20581	0.768438	0.411796	0.641713	1.16473	0.946058	0.607097	0.63728	0.895025	1.15669	1.68179	4.95883		0.82932	0.812252	1.75321	0.939523	1.38511	0.586417	1.94531	0.716978	0.655197	0.619854	1.33793	0.913831	0.895025	0.438303	0.752623	0.628507	0.632878	1.19748	1.09429	1.33793	1.06437	0.602904		1.32869	0.784584	1.61328	1.56917	0.779165	0.712025	16.7955	8.39773	3.05252	3.55537	7.88986	3.38698	4.37717	4.22807	5.93809	3.11666	7.31065	2.25012	7.4127	9.18959	25.2813	51.6251		1.29235	1.23114	1.38511	0.876606	0.707107	0.417544	3.68075	0.63728	0.539614	0.650671	0.986233	0.482968	0.408951	0.386891	1.08673	0.63728	0.737135	0.570382	0.920188	0.702222	1.31039	0.795536		1	1.7411	1.70527	1.23971	2.62079	1.22264	2.09943	4.02782	0.972655	1.87905	3.65533	1.6245	2.09943	1.34723	1.70527	1.50525	1	1.55833	2.07053	1.18099	1.6245	4.50023		0.882703	1	6.40856	1.86607	4.11246	6.1475	46.8507	22.3159	22.4711	27.2843	68.5935	32	17.3878	18.7654	56.1028	28.2465	34.0598	19.2929	67.1819	23.9176	199.466	79.8932		0.895025	1.02811	4.31691	6.54322	1.18921	4.62675	3.20428	2.23457	2.44528	6.49802	1.65864	1.50525	1.58008	1.11729	3.31728	1.51572	0.993092	0.632878	1.25701	1.10957	1.42405	4.82323
AT1G19620	unknown protein	261146_at	0.207622	0.926588	0.926588	0.946058	1.02811	1.01396	0.97942	1.02101	1.04972	0.870551	0.768438	1.46409	1.36604	1.07177	0.933033	1.02101	0.97942	1.04972	1.40444	1.52626	1.12506	1.18921	1.29235		0.986233	1.16473	1.02101	0.823591	0.933033	0.926588	1.07923	0.952638	0.926588	0.790041	1.05702	1.06437	1.09429	0.959264	1.02101	0.959264	1.44393	1.14076	0.97942	1.01396	1.19748	0.939523		1.23971	0.965936	1.00696	0.773782	1.01396	1.79005	1.84038	1.39474	2.02792	0.933033	1.77769	1.20581	2.08493	1.50525	0.986233	1.00696	1.22264	1.19748	0.972655	1.6245	1.31039	1.03526		0.913831	0.993092	1.00696	0.817902	0.965936	0.933033	1.06437	1.02101	0.858565	0.712025	1.06437	0.840896	1.12506	0.578344	0.920188	0.895025	0.959264	1.00696	0.986233	0.972655	1.10957	0.946058		0.939523	1	0.972655	0.817902	1	1.02811	1.07177	1.41421	1.25701	0.806642	1.10191	1.56917	1.07177	0.952638	0.986233	1.6245	1.16473	1.27456	1.39474	1.03526	1.55833	0.993092		0.959264	0.952638	1.01396	0.823591	1.17283	2.41162	1.07177	1.8025	1.90528	0.846745	1.11729	1.44393	1.25701	0.939523	1.07923	0.959264	1.07177	2.01391	0.972655	0.952638	1.12506	1.03526		0.920188	0.965936	1.01396	0.773782	1.03526	1.94531	1.42405	1.18921	0.913831	0.790041	1.51572	1.01396	1	0.933033	0.913831	1.03526	2.11404	0.965936	1.70527	1.03526	1.21419	0.97942
AT1G19640	JMT (JASMONIC ACID CARBOXYL METHYLTRANSFERASE); jasmonate O-methyltransferase	261150_at	-0.49334	1.03526	1.16473	0.795536	1.11729	1.44393	4	1.18099	0.664343	1.46409	1.02101	3.07375	1.01396	1.10957	2.02792	2.90795	1.7411	2.02792	1.68179	1.3566	0.858565	0.348686	0.123279		0.80107	0.790041	0.619854	0.90125	1.29235	1.44393	1.16473	0.852635	1.30134	1.81504	1.84038	1.42405	1.6358	2.49666	2.9897	4.05584	1.16473	2.65737	2.37841	1.68179	0.543367	0.952638		1.05702	0.566442	0.482968	0.692555	0.68302	0.476319	0.707107	0.400535	0.435275	0.392292	0.90125	0.554785	0.193446	0.289172	0.463294	0.664343	0.164938	0.351111	0.325335	0.180491	0.07966	0.0270168		1.46409	0.469761	1.15669	1.44393	1.82766	4.16986	1.98618	1.19748	1.69349	1.27456	3.43426	1.76541	1.02811	3.01049	1.45397	6.27667	2.44528	1.98618	2.75108	1.8025	1.36604	1.53688		1.72907	0.882703	0.496546	0.493116	0.586417	0.757858	0.291183	0.378929	0.303549	0.307786	0.366021	0.566442	0.260616	0.972655	0.97942	1.65864	0.366021	0.45376	0.295248	0.179244	0.289172	0.517632		0.946058	0.543367	1.77769	0.888843	1.97247	1.19748	0.641713	0.795536	0.574349	0.539614	0.888843	0.273573	0.320856	0.283221	0.441351	0.80107	0.168404	0.356013	0.236514	0.153893	0.0802141	0.0275845		0.965936	0.895025	0.493116	0.423373	0.692555	0.692555	0.574349	0.320856	0.574349	0.441351	1.04972	0.532185	0.444421	0.852635	0.986233	1.12506	0.222211	1.1487	0.325335	0.181747	0.153893	0.180491
AT1G19650	SEC14 cytosolic factor, putative / phosphoglyceride transfer protein, putative	261151_at	-0.496272	1.41421	1.19748	0.48971	0.993092	1.09429	0.926588	1.04972	0.823591	0.90125	1.01396	1.39474	1.24833	1.10957	1.18921	0.882703	1.09429	1.04972	0.737135	1.23114	1.09429	0.528509	0.146604		1.31951	1.23114	0.692555	1.05702	1.75321	1.39474	1.1487	0.876606	1.09429	1.56917	1.31039	1.32869	1.22264	1.16473	0.61132	0.952638	0.692555	1.03526	1.36604	1.25701	0.558644	0.179244		1.05702	0.870551	0.486327	0.876606	0.858565	0.702222	0.641713	0.376312	0.482968	0.479632	0.574349	0.346277	0.403321	0.426317	0.303549	0.450625	0.373712	0.312083	0.417544	0.441351	0.275476	0.11744		1.13288	0.82932	0.678302	1.18921	1.12506	1.59107	0.835088	1.18099	1.33793	1.46409	1.47427	1.46409	1.06437	1.43396	0.858565	0.888843	1.61328	1.48452	1.54756	1.55833	1.08673	1.10957		0.913831	0.952638	0.574349	0.768438	0.913831	0.959264	0.779165	0.535887	0.870551	0.939523	0.913831	1.18099	0.726986	1.15669	0.503478	0.510506	0.972655	1.24833	1.51572	0.959264	0.986233	0.920188		0.90125	0.80107	0.61132	0.594604	0.496546	0.450625	0.217638	0.291183	0.269807	0.376312	0.351111	0.210224	0.198884	0.285191	0.148651	0.176777	0.181747	0.248273	0.384219	0.244855	0.189465	0.0940779		1.37554	0.742262	0.469761	0.742262	1.28343	0.806642	0.716978	0.779165	0.876606	0.933033	1.19748	0.817902	1.01396	1.00696	0.702222	0.779165	0.939523	1.20581	1.31039	1.01396	0.673617	0.594604
AT1G19670	ATCLH1 (ARABIDOPSIS THALIANA CORONATINE-INDUCED PROTEIN 1); chlorophyllase	255786_at	-0.204223	0.773782	1.04972	0.920188	0.721965	0.63728	0.876606	0.524858	0.220676	0.200267	0.327598	0.554785	0.205898	0.293209	0.293209	0.178006	0.105112	0.236514	0.178006	0.211686	0.185565	0.258816	0.127627		0.817902	0.752623	1.03526	0.562529	0.668964	0.566442	0.469761	0.257028	0.312083	0.444421	0.435275	0.351111	0.550953	0.456916	0.258816	0.204476	0.233258	0.373712	0.395021	0.208772	0.225313	0.323088		0.907519	0.632878	0.582367	0.5	0.277392	0.133972	0.397768	0.0818996	0.503478	0.149685	0.267943	0.161544	0.148651	0.246558	0.214641	0.143587	0.120742	0.135842	0.281265	0.233258	0.104386	0.0896222		1.00696	1.02101	1.25701	1.37554	1.76541	2.05623	1.79005	0.993092	1.02811	1.20581	1.53688	1.53688	1.39474	1.76541	0.817902	1.37554	1.82766	2.41162	2.90795	2.32947	1.34723	1.42405		1.3566	1.14076	0.590496	0.441351	0.267943	0.726986	0.456916	0.395021	0.438303	0.339151	0.578344	0.835088	0.403321	0.624165	0.716978	0.615572	0.479632	0.82932	0.716978	0.535887	0.582367	0.812252		0.619854	0.632878	1.64718	0.747425	0.366021	0.251739	0.456916	0.169576	0.139661	0.14161	0.329877	0.146604	0.122428	0.114229	0.0877778	0.0987552	0.0448111	0.0514744	0.231647	0.0361465	0.0412346	0.0321286		0.747425	1.06437	0.641713	0.697372	0.353553	0.532185	1.07177	0.432269	0.632878	0.554785	0.80107	0.773782	1.08673	0.986233	0.784584	0.952638	0.650671	1.72907	2.08493	0.840896	1.07923	0.888843
AT1G19680	protein binding / zinc ion binding	261140_at	0.267415	1.02101	1.02811	0.835088	1.23114	0.926588	1.40444	1.23971	0.876606	0.933033	1.03526	1.08673	1.18921	1.09429	1.39474	1.3566	1.6358	1.04972	1.55833	1.33793	0.907519	1.08673	2.07053		0.939523	1.28343	0.913831	0.80107	0.864537	0.913831	1.01396	1.01396	0.870551	1.03526	0.742262	1.07923	0.882703	0.82932	0.721965	1.04972	0.524858	0.888843	0.790041	0.521233	0.895025	0.888843		0.972655	1.11729	0.752623	0.933033	1.07923	1.10957	1.34723	1.48452	1.03526	1.81504	1.8025	1.93187	1.8025	2.36199	2.14355	3.73213	2.36199	3.13834	4.05584	2.60268	3.20428	2.53151		1.58008	0.97942	0.737135	0.840896	0.913831	1.36604	1.26576	0.80107	0.795536	1.00696	0.768438	1	1.12506	0.864537	0.840896	1.58008	0.895025	1.41421	1.29235	0.907519	1.21419	0.812252		1.36604	1.19748	0.716978	0.952638	1.15669	1.36604	1.48452	1.29235	1.07923	1.10957	0.82932	1.61328	1.61328	1.97247	1.60214	2.17347	1.18921	1.89212	1.30134	1.04972	1.26576	1.06437		1.18099	1.10191	0.952638	0.795536	0.913831	1.31951	1.19748	1.03526	1.60214	1.38511	0.959264	1.41421	1.33793	1.31039	1.49485	1.85318	0.876606	1.79005	1.72907	1.23971	1.05702	0.895025		1.05702	1.10957	0.80107	0.933033	1.02811	1.41421	1.14076	1.02811	1.10957	1.29235	0.965936	1.08673	1.02101	1.17283	1.19748	1.64718	0.993092	1.41421	1.29235	0.773782	0.920188	0.870551
AT1G19690	binding / catalytic/ coenzyme binding	261147_at	-0.202855	0.812252	0.779165	1.06437	0.888843	0.858565	1.70527	0.550953	0.726986	0.697372	1.03526	0.466516	0.594604	0.628507	0.539614	0.602904	0.479632	0.590496	0.624165	0.363493	0.429283	0.309927	0.554785		0.972655	0.692555	1.02101	0.920188	0.779165	0.933033	0.441351	0.823591	0.598739	1.04972	0.524858	0.628507	0.812252	0.702222	0.664343	0.607097	0.852635	0.90125	0.417544	0.426317	0.517632	0.473029		1.13288	0.97942	0.972655	0.795536	0.876606	0.986233	0.469761	0.907519	0.668964	0.80107	0.752623	0.668964	0.790041	0.773782	0.840896	0.619854	0.524858	0.846745	0.517632	0.586417	0.582367	0.655197		1.23971	0.806642	1.17283	1.42405	1.47427	1.7411	0.920188	1.16473	1.07923	1.50525	1.07177	1.50525	1.48452	1.03526	0.993092	0.82932	1.13288	1.49485	0.972655	0.692555	1.33793	1.26576		1.28343	0.742262	1.02811	0.952638	1.04247	1.68179	0.664343	1.1487	0.812252	1.58008	0.82932	0.82932	1.64718	0.946058	1.07923	1.07923	0.913831	1.33793	0.742262	0.784584	0.959264	0.784584		0.90125	0.823591	1.04972	1.21419	0.737135	0.965936	0.482968	0.835088	0.632878	0.747425	0.50698	0.50698	0.574349	0.482968	0.392292	0.469761	0.582367	0.757858	0.363493	0.543367	0.543367	0.297302		1.18921	0.895025	1.45397	0.933033	1.04247	1.07177	0.646176	0.712025	1.07177	1.15669	0.707107	0.752623	0.939523	0.602904	0.752623	0.742262	1.10957	1.01396	0.692555	0.566442	0.972655	0.479632
AT1G19700	BEL10 (BEL1-LIKE HOMEODOMAIN 10); DNA binding / transcription factor	261139_at	-0.0064479	0.80107	0.858565	0.939523	1.44393	1.09429	1.64718	1.18099	0.82932	1.02811	0.784584	0.768438	0.835088	0.768438	0.882703	0.712025	0.514057	0.456916	1.20581	0.510506	0.702222	0.521233	0.20166		0.812252	0.82932	0.965936	1.14076	1.07923	1.10191	0.965936	0.768438	1.13288	0.926588	0.959264	0.933033	0.888843	0.687771	0.650671	0.702222	0.493116	0.858565	0.721965	0.602904	1.02811	0.351111		0.80107	0.959264	0.697372	0.678302	0.615572	0.668964	0.840896	0.356013	0.619854	0.517632	0.664343	0.784584	0.535887	0.852635	0.80107	0.812252	1.09429	1.82766	1.14076	1.41421	0.784584	0.192109		0.773782	0.650671	0.602904	1.01396	1.03526	1.36604	1.38511	1.00696	1.24833	0.742262	1.25701	1.38511	1.18099	1.52626	1.11729	0.846745	0.97942	1.6245	1.18921	1.31039	1.36604	0.757858		0.846745	0.752623	0.68302	0.664343	0.687771	1.02101	1.44393	0.835088	1.04972	0.926588	1.10191	0.913831	1.17283	1.04247	1.1487	1.36604	1.05702	1.6245	1.12506	1.10191	1	0.806642		0.920188	0.784584	0.858565	0.752623	0.417544	0.570382	1.1487	0.447513	0.732043	0.742262	0.806642	0.913831	0.852635	0.678302	0.692555	0.590496	1.04247	1.48452	1.19748	0.790041	0.939523	0.200267		0.90125	0.795536	0.558644	0.870551	0.907519	1.18099	1.46409	1.18099	1.21419	1.10957	0.959264	1.18921	1.21419	1.47427	1.03526	1.02101	1.39474	2.02792	1.39474	1.18099	0.757858	0.423373
AT1G19710	glycosyl transferase family 1 protein	261138_at	-0.211869	0.959264	0.823591	0.619854	0.946058	0.888843	0.806642	0.882703	0.920188	0.473029	0.574349	0.939523	0.659754	0.697372	0.558644	0.590496	0.423373	1.18099	0.790041	0.570382	0.550953	0.479632	0.429283		0.939523	0.959264	0.697372	1.41421	0.852635	1.00696	1.10957	0.768438	0.852635	1.01396	1.04972	0.806642	1.02101	1.06437	1.04247	0.655197	0.882703	0.870551	0.712025	0.624165	1	0.817902		0.939523	0.959264	0.68302	0.993092	0.757858	0.779165	0.692555	0.517632	0.784584	0.747425	1.26576	0.913831	0.747425	0.673617	0.82932	0.721965	0.939523	0.965936	0.737135	0.664343	0.779165	0.806642		0.895025	0.876606	0.946058	1.11729	0.668964	0.817902	0.835088	0.870551	0.779165	0.768438	0.972655	0.952638	1.01396	0.726986	1.01396	0.678302	1.20581	1.22264	0.747425	0.619854	0.840896	0.747425		0.920188	1.03526	0.773782	1.02101	0.913831	1.22264	1.07177	0.790041	0.858565	1.04972	1.10191	1.02101	0.697372	0.716978	1.11729	0.707107	1.49485	1.23971	1.13288	0.76313	0.858565	0.952638		0.913831	0.659754	0.45376	0.517632	0.570382	0.476319	0.329877	0.444421	0.358489	0.403321	0.503478	0.615572	0.496546	0.420448	0.562529	0.34151	0.846745	0.673617	0.400535	0.392292	0.5	0.420448		0.920188	0.840896	0.510506	0.80107	0.68302	0.535887	0.562529	0.602904	0.582367	0.712025	0.784584	0.48971	0.707107	0.547147	0.835088	0.510506	0.773782	0.846745	0.466516	0.63728	0.768438	0.697372
AT1G19715	jacalin lectin family protein	261133_at	-0.245385	0.986233	1.11729	1.20581	0.823591	0.90125	1.11729	1.29235	0.846745	0.952638	1.07177	0.835088	1.04972	1.58008	1.64718	0.939523	1.23971	0.619854	1.02101	0.90125	0.773782	0.673617	0.314253		1.21419	1.04972	1.29235	1.02101	0.784584	0.846745	1.05702	0.895025	0.840896	1.06437	0.952638	1.04972	1.17283	1.07923	0.888843	1.08673	0.655197	0.864537	0.965936	0.895025	0.790041	0.486327		1.07177	0.80107	1.18921	0.888843	0.747425	0.773782	0.97942	0.664343	0.726986	0.716978	0.517632	0.82932	0.840896	0.795536	0.655197	0.90125	0.628507	0.562529	0.594604	0.82932	0.757858	0.279322		0.920188	1.1487	1.44393	0.920188	1.10957	0.835088	1.31951	1.17283	0.97942	0.97942	1.07177	0.986233	1.16473	1.50525	0.895025	1.42405	0.768438	1.23114	0.933033	1.31039	1.06437	0.795536		1.11729	1.01396	1.19748	0.835088	0.952638	0.840896	1.31951	1	0.846745	0.602904	0.659754	0.913831	1.31039	1.33793	0.965936	1.49485	0.76313	1.01396	1.07923	1.02101	1.01396	0.673617		1.09429	1.32869	1.09429	0.870551	1.04247	0.742262	0.795536	0.840896	0.907519	1.05702	0.806642	0.90125	0.913831	0.888843	0.619854	0.986233	0.403321	0.707107	0.61132	0.737135	0.373712	0.140632		1.26576	1.32869	1.25701	1.07923	1.08673	0.835088	1.49485	1.28343	1.39474	1.72907	1.43396	1.25701	1.85318	2.18859	1.39474	1.81504	1.26576	1.45397	1.91853	1.23971	0.993092	0.34151
AT1G19730	ATTRX4; oxidoreductase, acting on sulfur group of donors, disulfide as acceptor	261145_at	0.235766	0.615572	0.846745	1.10957	0.920188	1.00696	1.20581	0.673617	0.946058	0.784584	0.812252	1.18099	0.876606	1.03526	0.972655	0.90125	0.895025	1.54756	1.10957	0.926588	1.10191	1.59107	1.24833		0.790041	0.68302	1.00696	1.12506	0.933033	0.619854	0.965936	0.952638	0.823591	0.76313	1.1487	0.817902	1.18099	0.795536	0.768438	1.01396	1.1487	1.24833	1.03526	0.864537	1.1487	0.959264		1.04972	0.986233	1.18099	1.09429	0.602904	0.632878	1.11729	1.32869	1.01396	1.12506	1.41421	1.41421	1.43396	1.31039	1.24833	1.3566	1.6358	1.25701	1.46409	1.18099	1.70527	1.07923		1.02101	0.692555	1.09429	1.1487	0.835088	0.702222	0.864537	0.993092	0.721965	0.707107	1.12506	0.63728	1.04972	0.90125	0.732043	0.82932	1.46409	0.846745	0.687771	0.716978	1.16473	0.907519		0.784584	0.946058	1.04972	1.07177	1.06437	0.737135	0.586417	1.33793	0.888843	1.17283	1.12506	1.21419	1.19748	1.12506	1.18099	1.1487	1.31039	1.09429	1.07177	0.888843	1.05702	1.08673		1.1487	0.97942	1.13288	0.959264	1.32869	1.26576	0.864537	1.7411	1.05702	1.54756	1.93187	1.27456	1.6245	1.24833	1.18921	1.52626	1.55833	1.40444	1.04972	1.04247	1.43396	0.913831		0.952638	1.03526	1.61328	1.48452	1.04247	1.31039	0.747425	0.742262	1.32869	1.42405	1.39474	0.876606	1.18921	0.97942	0.90125	1.22264	1.33793	1.04972	0.650671	1.07177	1.53688	0.952638
AT1G19740	ATP-dependent protease La (LON) domain-containing protein	261141_at	-0.145479	0.972655	1.10957	0.812252	0.659754	1.02101	0.702222	0.864537	0.823591	0.823591	0.68302	0.784584	0.864537	0.939523	0.795536	1.03526	1.25701	0.97942	1.12506	0.946058	1.20581	0.933033	1.31039		1.18099	1.41421	0.846745	0.835088	0.926588	0.806642	0.939523	0.946058	0.888843	0.659754	0.712025	0.888843	0.876606	0.858565	0.768438	0.986233	0.835088	0.926588	0.806642	1.09429	1.04972	1.40444		0.926588	1.03526	1.03526	0.946058	1.10191	0.732043	0.747425	0.895025	0.768438	0.550953	0.692555	0.628507	0.61132	0.493116	0.594604	0.547147	0.566442	0.624165	0.578344	0.68302	0.732043	0.835088		0.926588	1.02101	0.76313	0.757858	1.04247	0.615572	0.582367	0.795536	0.628507	0.615572	0.624165	0.521233	0.726986	0.650671	0.721965	0.926588	0.721965	0.806642	0.812252	0.90125	0.742262	1.04972		1.10957	1.08673	0.888843	0.913831	1.25701	1.05702	1.31039	1.38511	0.882703	0.598739	1.04972	0.876606	1.12506	0.965936	1.11729	1.25701	0.888843	0.907519	0.864537	1.21419	0.913831	0.80107		1.08673	1.48452	0.959264	0.716978	0.835088	0.598739	0.732043	0.76313	0.712025	0.521233	0.566442	0.435275	0.823591	0.466516	0.554785	0.641713	0.417544	0.429283	0.429283	0.586417	0.594604	0.920188		0.907519	1.21419	1.06437	0.913831	0.895025	0.876606	0.864537	0.965936	0.742262	0.68302	0.747425	0.80107	0.888843	0.659754	0.773782	1.01396	0.716978	0.716978	0.972655	0.80107	0.659754	1.14076
AT1G19770	ATPUP14; purine transmembrane transporter	261143_at	0.0581389	1.37554	1.44393	1.11729	2.54912	1.93187	2.32947	2.56685	2.62079	2.71321	3.13834	2.92817	2.18859	2.49666	2.90795	2.80889	2.86791	2.75108	3.18215	3.86375	3.50642	4.31691	2.63902		1.41421	1.22264	1	0.952638	1.15669	1.28343	1.09429	1.10957	1.03526	1.23971	0.959264	0.806642	0.742262	1.10191	0.773782	0.920188	0.702222	0.926588	0.876606	0.835088	0.82932	0.34151		1.16473	1.42405	1.34723	2.39496	3.09513	4.19887	2.39496	2.82843	1.6358	2.69447	2.28153	1.8025	1.65864	1.82766	1.52626	1.79005	1.29235	1.85318	1.71713	1.77769	2.21914	2.44528		1.23114	1.46409	0.773782	0.619854	0.476319	0.562529	0.469761	0.496546	0.435275	0.726986	0.517632	0.435275	0.586417	0.550953	0.607097	0.562529	0.426317	0.650671	0.692555	0.547147	0.673617	0.558644		1.23971	1.47427	1.17283	1.75321	1.53688	2.46229	1.89212	1.47427	1.29235	1.85318	1.13288	1.13288	1.24833	1.3566	1.37554	1.47427	1.16473	1.56917	1.22264	1.40444	1.47427	0.707107		1.53688	2.12874	2.32947	3.45815	2.28153	2.71321	1.60214	1.91853	1.36604	1.79005	1.26576	1.11729	1.38511	1.49485	1.36604	1.61328	1.27456	1.71713	1.60214	1.50525	2.11404	2.41162		1.04972	1.53688	1.24833	1.02101	0.926588	1.09429	0.946058	0.852635	0.812252	1.06437	1.11729	0.920188	0.895025	1.10191	1.04247	1.09429	0.993092	1.14076	1.09429	0.895025	1.00696	0.823591
AT1G19800	TGD1 (TRIGALACTOSYLDIACYLGLYCEROL 1); lipid transporter	261132_at	-0.25003	0.835088	1.10191	0.876606	0.795536	1.00696	1.03526	0.858565	0.812252	1.09429	0.773782	0.852635	0.907519	0.952638	0.993092	0.939523	0.852635	0.97942	0.598739	0.68302	0.732043	0.574349	0.673617		0.907519	1.17283	0.90125	0.864537	0.993092	0.920188	0.926588	0.864537	1.42405	0.82932	0.870551	0.80107	0.876606	0.835088	0.952638	0.823591	0.858565	0.840896	0.852635	1.00696	0.76313	0.888843		0.913831	1.07923	0.858565	0.712025	0.920188	0.554785	0.574349	0.5	0.806642	0.435275	0.63728	0.496546	0.423373	0.646176	0.619854	0.493116	0.550953	0.550953	0.486327	0.570382	0.476319	0.444421		0.952638	1.07923	1.00696	0.965936	1.12506	0.97942	1.24833	1.18099	1.33793	1.11729	1.30134	1.28343	1.02101	1.23971	1.40444	1.19748	1.05702	1.23114	1.07923	1.10191	1.32869	1.32869		1.09429	1.02811	0.946058	0.907519	1.21419	1.04972	1.21419	0.952638	1.06437	0.752623	0.747425	1.13288	0.972655	1.02101	1.23971	1.14076	0.965936	0.768438	0.835088	0.835088	0.933033	0.965936		1.07177	1.02101	0.952638	0.664343	0.632878	0.61132	0.460094	0.476319	0.570382	0.5	0.503478	0.550953	0.615572	0.607097	0.687771	0.539614	0.450625	0.503478	0.554785	0.469761	0.408951	0.312083		0.986233	1.21419	1.07923	0.779165	1.07177	0.97942	1.21419	1.00696	1.23971	1.02811	1.22264	1.15669	1.22264	1.31039	1.39474	1.10191	1.21419	0.90125	1.03526	0.939523	0.806642	1.22264
AT1G19830	auxin-responsive protein, putative	261137_at	0.0505264	0.876606	0.895025	1.22264	0.907519	1.03526	0.790041	0.952638	1.18921	0.907519	1.02811	0.965936	0.90125	0.90125	0.790041	0.97942	0.812252	0.946058	0.882703	0.632878	0.82932	1.00696	0.920188		0.913831	0.882703	1.01396	0.90125	1.02811	0.742262	1.00696	1.02811	0.80107	0.90125	0.895025	0.946058	0.939523	1.01396	1.10191	0.870551	1.07177	0.946058	0.732043	0.965936	1.00696	0.876606		1.47427	0.972655	1.14076	0.895025	1.02101	0.806642	1.02811	1.10191	1.02811	0.80107	1.04972	0.933033	0.986233	1	0.959264	0.913831	1.03526	0.939523	0.726986	0.972655	1	1.05702		0.888843	1.15669	1.11729	0.895025	1.02811	0.817902	1.03526	1.23114	1.31039	1.02811	1.06437	0.946058	1.07923	0.959264	1.03526	0.876606	0.933033	0.946058	0.737135	0.972655	0.965936	1.02101		0.882703	1	1.09429	0.972655	1.02101	0.721965	0.97942	1.10191	0.97942	1.04247	1.30134	0.795536	0.913831	1.04247	1	0.858565	0.933033	0.920188	0.768438	0.972655	1	1.19748		1.14076	0.90125	0.946058	0.835088	1.12506	0.806642	0.993092	1.40444	1.00696	1.02811	1.06437	0.926588	0.939523	0.993092	1.02101	0.895025	1.06437	0.933033	0.712025	0.965936	1.10957	1.06437		0.888843	0.933033	0.993092	1.07177	1.49485	0.846745	0.986233	1.10957	1.02811	1.02101	1.07177	0.888843	0.946058	0.939523	0.965936	0.888843	1.02811	1.05702	0.737135	1.23114	1.06437	1.02101
AT1G19835	unknown protein	261131_at	0.458405	1.19748	0.920188	1.00696	0.913831	1.22264	1.44393	1.05702	0.959264	1.07177	1.07923	1.24833	1.44393	1.58008	1.02101	1.31039	1.18921	0.920188	0.986233	1	0.692555	0.521233	0.41466		0.972655	1.26576	0.972655	0.946058	0.959264	1.15669	0.939523	1.04247	1.29235	1.07923	1.12506	1.22264	1.08673	0.619854	1.15669	0.632878	0.486327	0.650671	0.566442	0.466516	0.628507	0.543367		0.933033	0.823591	0.952638	1.05702	2	2.21914	1.48452	1.33793	1.04972	1.31039	1.32869	1.23114	1.31951	1.05702	1.51572	1.39474	1.02811	1.45397	1.49485	1.29235	2.37841	1.45397		1.04247	0.907519	0.933033	0.795536	0.993092	0.907519	0.913831	0.721965	0.965936	0.870551	1.03526	1.18921	0.882703	0.795536	1.13288	0.784584	0.641713	0.80107	0.768438	0.716978	0.920188	0.846745		1.10957	0.870551	1.1487	1.26576	1.64718	1.22264	1.47427	0.907519	1.07923	1.04247	1.26576	1.53688	1.41421	1.48452	1.45397	1.33793	1.07177	1.46409	1.34723	1.31951	1.39474	1.09429		0.952638	0.742262	1.24833	1.6358	1.59107	1.09429	1.40444	0.907519	1.08673	1.16473	1.55833	1.91853	1.44393	1.53688	1.98618	1.19748	1.41421	1.68179	1.56917	1.31039	1.77769	1.54756		0.870551	0.852635	0.852635	0.82932	1.11729	1.12506	1.27456	1.39474	1.03526	1.06437	1.10957	1.38511	1.46409	1.24833	1.55833	1.08673	1.18099	1.36604	1.41421	1.16473	1.22264	0.721965
AT1G19850	MP (MONOPTEROS); transcription factor	255782_at	-0.252271	1.26576	0.913831	0.846745	1.10957	0.562529	1.32869	1.20581	0.840896	1.64718	0.757858	0.835088	1.23114	0.870551	1.93187	0.876606	1.76541	0.90125	0.823591	0.986233	1.10957	0.624165	0.615572		0.933033	1.15669	0.913831	0.993092	0.539614	1.04247	0.926588	1.04972	1.02101	0.933033	0.768438	1.29235	0.493116	0.747425	0.812252	1.26576	1.02811	0.933033	0.757858	0.993092	0.933033	1.04972		0.926588	0.806642	0.888843	0.926588	0.479632	0.779165	1.00696	1.14076	0.840896	0.726986	0.68302	0.712025	0.673617	0.607097	0.747425	1.24833	0.965936	0.742262	0.737135	1.13288	0.795536	0.476319		0.933033	1.1487	1.11729	0.993092	0.598739	0.852635	1.12506	1.04247	1.22264	1.17283	1.18921	1.44393	0.790041	1.36604	0.913831	1.86607	1	0.858565	0.846745	1.07923	1.01396	1.1487		1.23114	1.34723	0.817902	0.707107	0.594604	0.812252	0.965936	0.846745	0.939523	0.986233	0.45376	1.17283	0.907519	1.45397	0.768438	1.93187	1.13288	1.01396	1.04247	1.06437	0.858565	0.812252		1.12506	1.20581	1.02101	0.876606	0.566442	0.840896	0.80107	0.864537	0.558644	0.773782	0.586417	1.06437	0.50698	1.05702	0.840896	1.07177	0.641713	0.615572	0.68302	0.888843	0.34151	0.289172		0.920188	1.12506	0.790041	0.784584	0.641713	0.768438	1.09429	1.01396	1.1487	0.959264	1	1.25701	0.68302	1.6245	1.08673	1.44393	1.19748	1.03526	1.05702	0.673617	0.702222	1.11729
AT1G19860	zinc finger (CCCH-type) family protein	255784_at	-0.465275	2.20381	1.20581	0.773782	1.38511	0.668964	0.852635	1.10957	0.687771	1.02811	0.876606	0.517632	0.858565	1.79005	1.55833	1.09429	1.32869	0.732043	1.16473	0.920188	0.550953	0.655197	0.41466		0.97942	2	0.721965	1.61328	0.521233	0.920188	0.659754	1.59107	1.71713	1.6245	1.04247	1.28343	1.94531	1.87905	1.10957	2.23457	0.817902	2.69447	2.18859	1.69349	1.38511	1.22264		1	1.05702	0.646176	0.76313	0.532185	0.466516	0.228458	0.406126	0.532185	0.293209	0.273573	0.366021	0.48971	0.48971	0.366021	0.628507	0.366021	0.607097	0.673617	0.403321	0.255253	0.217638		1.64718	1.24833	1.08673	0.920188	0.586417	0.692555	0.773782	0.558644	0.650671	0.63728	0.50698	1.08673	1.07923	1.45397	0.806642	1.03526	0.493116	0.986233	1.27456	0.624165	0.965936	0.757858		1.56917	1.29235	0.846745	0.895025	0.650671	0.510506	0.864537	0.806642	0.742262	0.550953	0.438303	0.80107	1.58008	1.31951	0.628507	1.13288	0.692555	1.04972	0.920188	0.61132	0.550953	0.920188		1.37554	1.27456	0.697372	0.543367	0.19751	0.186856	0.279322	0.243164	0.486327	0.397768	0.31864	0.779165	0.876606	0.779165	0.351111	0.586417	0.260616	1.12506	0.846745	0.320856	0.426317	0.297302		1.20581	1.23114	0.598739	0.406126	0.264255	0.476319	0.852635	0.747425	0.76313	0.624165	0.50698	0.752623	1.19748	1.41421	0.790041	0.768438	0.795536	1.10957	1.01396	0.50698	0.420448	0.45376
AT1G19870	iqd32 (IQ-domain 32); calmodulin binding	255783_at	0.585388	1.02811	0.90125	0.558644	1.61328	0.678302	1.12506	1.04972	0.773782	1.06437	0.986233	1.01396	0.742262	0.784584	0.986233	0.790041	0.697372	0.61132	0.864537	0.641713	0.702222	0.784584	0.823591		1.01396	1.41421	0.697372	0.80107	0.864537	1.06437	0.521233	0.82932	1.14076	0.795536	1	0.659754	0.650671	0.554785	0.650671	0.528509	0.423373	0.678302	0.543367	0.68302	0.82932	0.535887		0.895025	0.864537	0.757858	0.870551	1.50525	1.84038	1.15669	0.97942	1.27456	1.32869	2.42839	1.04972	1.43396	1.81504	1.37554	1.42405	1.32869	1.50525	1.67018	2.54912	2.36199	2.67586		1.02101	0.946058	0.668964	1.08673	1.08673	1.44393	0.882703	0.742262	1.21419	1.23114	1.10191	1.30134	0.939523	1.00696	0.846745	0.707107	0.650671	0.913831	0.716978	1.06437	1.02811	0.823591		1.08673	0.590496	0.726986	0.926588	0.959264	1.91853	1.58008	0.678302	1.3566	1.42405	1.55833	1.31951	1.33793	1.86607	1.23114	1.00696	1.34723	1.31039	1.23114	1.49485	1.18921	0.920188		1.11729	0.697372	1.16473	1.70527	1.30134	1.29235	2.02792	1.10957	2.53151	1.47427	1.94531	2.12874	1.86607	2.53151	2.18859	1.90528	1.97247	3.11666	2.44528	2.67586	3.29436	3.50642		0.965936	0.806642	0.687771	0.933033	0.864537	1.16473	1.71713	1.65864	1.51572	1.12506	1.6358	1.31951	1.31951	1.89212	1.30134	1.09429	1.22264	1.68179	1.18921	1.24833	1.13288	1.03526
AT1G19880	regulator of chromosome condensation (RCC1) family protein	255781_at	-0.0544796	2.07053	1.32869	0.812252	1.16473	0.946058	1.01396	1.18921	0.907519	1.18099	0.926588	1.04247	1.29235	0.965936	1.6245	1.21419	1.93187	1.21419	2.01391	1.46409	2.07053	1.85318	1.49485		1.94531	1.91853	0.876606	0.876606	1.09429	1.1487	0.870551	0.959264	1.09429	0.993092	1.09429	1.16473	1.01396	1.40444	1.10957	1.71713	1.31039	1.8025	1.19748	1.25701	1.37554	1.31039		1.18921	1.07923	0.888843	0.882703	1.45397	1.40444	1.34723	1.02101	1.54756	1.06437	0.939523	1.1487	1.41421	1.69349	1.54756	1.56917	1.37554	2.39496	1.67018	2.18859	1.8025	1.34723		1.07177	1.77769	0.933033	0.68302	1.49485	0.784584	0.582367	1.08673	1.12506	0.578344	0.678302	1.51572	0.817902	1.21419	0.852635	1.34723	0.823591	1.37554	0.790041	1.60214	1.1487	0.697372		1.23971	1.58008	0.678302	0.76313	0.823591	1.41421	1.23971	0.852635	1.12506	0.624165	0.554785	1.00696	0.835088	0.939523	0.888843	1.71713	1.06437	1.04972	0.946058	1.34723	0.817902	0.926588		1.00696	1.42405	1.12506	1.07923	1.07923	1.10191	1.68179	0.965936	1.18921	0.747425	0.678302	1.13288	1.15669	1.08673	1.03526	1.41421	1.17283	1.64718	1.22264	1.61328	1.27456	0.784584		1.20581	1.43396	0.503478	0.779165	0.687771	0.933033	0.939523	0.876606	0.632878	0.406126	0.594604	0.846745	0.737135	0.846745	0.779165	1.19748	1.02101	1.00696	1.02101	0.852635	0.757858	0.673617
AT1G19920	APS2; sulfate adenylyltransferase (ATP)	255785_at	-0.598507	1.18099	1.07923	0.795536	1.10191	1.04972	0.946058	0.946058	1.02811	1.22264	1.31951	1.34723	1.23971	1.33793	1.24833	1.18099	1.84038	1.50525	1.20581	1.37554	1.12506	0.697372	0.406126		1.38511	1.22264	0.773782	0.68302	0.907519	1.44393	0.972655	1.30134	1.40444	1.72907	1.49485	1.42405	1.3566	1.71713	1.27456	2	1.84038	1.60214	2.01391	1.30134	0.697372	0.812252		0.97942	1.15669	0.687771	0.441351	0.578344	0.482968	0.307786	0.389582	0.68302	0.486327	0.469761	0.400535	0.521233	0.550953	0.48971	0.582367	0.63728	0.678302	0.790041	0.496546	0.353553	0.162668		1.06437	1.23114	0.721965	0.817902	0.993092	1.23114	0.790041	0.907519	1.29235	1.31039	0.840896	1.23114	0.972655	1.09429	0.965936	1.53688	1.19748	1.61328	1.71713	0.913831	1	0.993092		1.04972	1.11729	0.852635	0.624165	0.659754	0.668964	0.582367	0.570382	0.752623	0.90125	0.692555	0.790041	0.732043	0.702222	0.721965	0.864537	1.01396	0.993092	1.07177	0.812252	0.972655	0.840896		1.12506	0.939523	0.524858	0.368567	0.336808	0.285191	0.269807	0.301452	0.25349	0.423373	0.316439	0.312083	0.277392	0.320856	0.34151	0.400535	0.314253	0.371131	0.435275	0.279322	0.148651	0.169576		1.10957	1.05702	0.607097	0.517632	0.752623	0.514057	0.598739	0.63728	0.737135	0.80107	0.779165	0.628507	0.624165	0.68302	0.716978	0.895025	0.882703	0.986233	1.01396	0.619854	0.673617	0.895025
AT1G19940	AtGH9B5 (Arabidopsis thaliana Glycosyl Hydrolase 9B5); catalytic/ hydrolase, hydrolyzing O-glycosyl compounds	255756_at	-0.222068	1.10957	0.959264	0.535887	1.02101	0.76313	1.23971	0.514057	0.895025	1.43396	0.628507	1.89212	0.737135	1	1.00696	1.05702	1.1487	0.933033	0.946058	0.926588	0.817902	0.779165	0.986233		0.939523	0.920188	0.535887	0.823591	0.678302	1.48452	0.702222	0.926588	1.82766	1.23971	1.15669	0.76313	1.17283	1.10191	1.37554	1.07177	0.972655	1.04247	1.07923	1.42405	0.76313	1.85318		1.02811	0.952638	0.590496	1.26576	0.721965	1	0.517632	0.835088	0.946058	0.558644	0.926588	0.716978	1.03526	0.97942	0.913831	0.939523	0.913831	0.946058	0.913831	0.823591	0.742262	1.02811		0.952638	0.986233	0.939523	0.852635	0.650671	1.33793	0.650671	0.939523	0.939523	0.624165	1.47427	0.76313	1.09429	1.50525	1.58008	0.959264	0.946058	1.08673	0.972655	0.846745	0.823591	1.01396		0.933033	1.16473	0.528509	0.840896	0.97942	0.993092	0.486327	0.840896	0.933033	0.632878	1.04972	0.721965	0.959264	1.00696	0.90125	0.972655	0.907519	0.913831	0.959264	0.840896	0.795536	1.02101		0.946058	0.946058	0.514057	0.80107	0.687771	0.972655	0.493116	0.82932	0.907519	0.615572	0.946058	0.702222	0.97942	0.946058	0.895025	0.926588	0.939523	0.907519	0.895025	0.817902	0.76313	1.02811		1.02101	0.986233	0.524858	0.823591	0.687771	0.972655	0.48971	0.82932	0.870551	0.61132	0.965936	0.692555	1.00696	0.913831	0.864537	0.864537	0.907519	0.888843	0.920188	0.852635	0.779165	0.972655
AT1G19950	HVA22H (HVA22-LIKE PROTEIN H (ATHVA22H))	261223_at	-0.334786	1.1487	0.650671	1.27456	1.18921	0.702222	1.31039	1.31039	0.726986	0.926588	0.539614	0.737135	0.920188	1.23971	0.993092	1.25701	1.33793	0.615572	1.40444	0.632878	0.732043	0.426317	0.264255		0.812252	0.747425	0.993092	0.972655	1.17283	0.82932	1.23114	1.09429	0.641713	0.664343	0.726986	1.11729	1.00696	0.823591	0.641713	1.85318	0.858565	2.15846	0.664343	0.659754	0.779165	0.514057		1.20581	0.784584	1.16473	0.779165	0.641713	0.532185	0.779165	0.678302	0.817902	0.426317	0.456916	0.773782	0.632878	0.598739	1.02101	1.19748	0.913831	1.39474	0.846745	0.692555	0.510506	0.0698304		1.43396	0.933033	0.907519	0.82932	1.67018	0.846745	1.33793	1.16473	1.08673	0.795536	0.473029	1.23114	0.97942	1.29235	1.28343	2.53151	1.15669	2.44528	0.920188	0.835088	1.82766	0.965936		1.28343	0.712025	0.817902	0.773782	0.607097	0.61132	1.46409	0.768438	0.806642	0.50698	0.332171	0.952638	1.04247	0.752623	0.90125	1.90528	1.07177	1.65864	0.784584	0.697372	1.01396	0.429283		1.77769	0.97942	1.59107	1	0.687771	0.768438	1.32869	0.624165	0.795536	0.397768	0.323088	0.570382	0.368567	0.460094	0.441351	0.668964	0.289172	0.659754	0.273573	0.234881	0.168404	0.072293		1.30134	0.607097	1.12506	0.993092	0.712025	0.939523	1.19748	1.29235	1.1487	0.664343	0.721965	1	1.02101	0.993092	0.986233	1.95884	1.02811	1.89212	0.852635	0.503478	0.456916	0.336808
AT1G19960	FUNCTIONS IN: molecular_function unknown; INVOLVED IN: biological_process unknown; LOCATED IN: cellular_component unknown; EXPRESSED IN: 21 plant structures; EXPRESSED DURING: 13 growth stages; BEST Arabidopsis thaliana protein match is: transmembrane receptor (TAIR:AT2G32140.1); Has 41 Blast hits to 41 proteins in 16 species: Archae - 0; Bacteria - 2; Metazoa - 25; Fungi - 0; Plants - 9; Viruses - 0; Other Eukaryotes - 5 (source: NCBI BLink).	261221_at	-0.440739	1.42405	0.926588	1.30134	0.858565	0.586417	0.406126	0.752623	0.463294	0.381565	0.360982	0.993092	0.45376	0.366021	0.578344	0.486327	0.266093	0.251739	0.192109	0.400535	0.211686	0.125	0.5		1.30134	1.02811	2.08493	1.29235	0.628507	0.624165	1.48452	1.08673	1.02811	0.420448	1.21419	0.858565	0.697372	2.65737	1.03526	1.23114	1.00696	0.907519	1.23971	0.607097	1.50525	1.09429		1.01396	1.30134	1.20581	1.03526	0.273573	0.220676	0.295248	0.25349	0.381565	0.173139	0.222211	0.144586	0.0791098	0.154963	0.133972	0.102949	0.166086	0.10083	0.161544	0.140632	0.0934281	0.279322		1.48452	1.6245	2.39496	0.659754	0.721965	0.264255	1.08673	1.03526	0.702222	0.673617	1.20581	0.895025	0.747425	1.03526	1.29235	1.1487	2.09943	1.15669	1.76541	1.03526	0.882703	1.07177		0.578344	1.7411	1.29235	0.624165	0.356013	0.309927	0.543367	0.768438	0.469761	0.63728	0.678302	0.673617	0.590496	0.574349	0.574349	0.420448	0.582367	0.641713	0.768438	0.397768	1	1.47427		0.61132	1.12506	1.26576	0.438303	0.251739	0.223756	0.162668	0.138696	0.138696	0.114229	0.285191	0.154963	0.0994421	0.171943	0.178006	0.161544	0.127627	0.128514	0.167241	0.0665231	0.0616395	0.162668		1.14076	1.49485	1.44393	0.668964	0.316439	0.264255	0.384219	0.395021	0.586417	0.325335	0.496546	0.332171	0.389582	0.607097	0.411796	0.590496	0.368567	0.222211	0.532185	0.281265	0.327598	0.161544
AT1G19970	ER lumen protein retaining receptor family protein	261220_at	-0.492196	0.870551	1.11729	0.933033	0.812252	0.795536	1.25701	1.14076	0.852635	1.17283	1.04247	1.1487	1.03526	0.972655	0.615572	0.823591	1.02811	1.02101	1.01396	0.752623	0.773782	0.920188	0.351111		0.933033	1.06437	0.97942	0.959264	0.959264	1.46409	1.36604	1.28343	1.85318	1.34723	0.993092	1.53688	1.48452	1.42405	1.24833	1.50525	1.22264	1.43396	1.21419	1.1487	2.01391	1.14076		1.29235	0.864537	1.21419	1.44393	0.479632	0.768438	0.835088	0.795536	0.895025	0.747425	0.716978	0.870551	0.840896	0.578344	0.687771	1.12506	0.946058	0.712025	1.00696	0.752623	0.795536	0.514057		1.27456	1.07177	1.11729	1.31951	0.659754	1.02101	1.31039	1.08673	1.14076	1.31951	1.31039	1.1487	1.3566	0.779165	1.04972	1.36604	1.75321	1.27456	1.32869	0.80107	1.52626	1.67018		1.30134	0.933033	1.11729	0.939523	0.456916	0.673617	0.752623	0.795536	0.823591	1.00696	0.790041	0.920188	0.993092	0.619854	0.784584	0.876606	0.913831	0.965936	0.835088	0.846745	1.07177	1.07177		1.31039	1.26576	1.43396	1.04972	0.959264	0.993092	0.840896	0.712025	0.712025	0.959264	0.806642	1.01396	1.01396	0.882703	0.63728	1	0.752623	0.952638	0.952638	0.598739	0.463294	0.244855		1.03526	1.10957	1.34723	0.933033	0.858565	1.06437	0.876606	0.752623	1.20581	1.10191	0.80107	1.34723	0.876606	0.737135	0.795536	1.45397	1.13288	1.02101	1	0.795536	1	0.655197
AT1G19980	cytomatrix protein-related	261219_at	0.0358096	0.959264	0.972655	0.795536	0.993092	1.04972	0.882703	1	1.06437	1.03526	1	1.02101	1.03526	1	0.97942	0.97942	0.939523	0.993092	0.972655	0.939523	1.01396	1.02811	0.68302		1.08673	0.972655	0.790041	0.986233	1.04247	0.993092	1.00696	0.972655	1.03526	0.97942	1.02811	1.04247	0.993092	1.02101	0.972655	0.959264	1.02101	0.972655	0.959264	0.986233	1.00696	0.687771		0.965936	0.972655	0.784584	0.986233	1.02101	1.00696	1.02101	1.00696	1.03526	0.965936	1.02101	1.01396	1.03526	1	0.993092	0.965936	0.993092	0.972655	0.939523	1.00696	1.00696	0.702222		0.97942	0.97942	0.784584	0.946058	1.03526	1.00696	1	1.02101	1.04247	1	0.986233	1.06437	1.07177	0.986233	1.00696	0.939523	0.986233	0.97942	0.959264	0.972655	0.993092	0.895025		0.97942	0.97942	0.76313	1.00696	1.02811	0.993092	0.97942	1.01396	1.02101	1.01396	1.07177	1.00696	0.986233	1.00696	1.02101	0.946058	0.965936	0.959264	0.97942	1	1.00696	0.697372		0.965936	0.926588	0.779165	0.986233	1.05702	1	1.24833	1.01396	1.06437	1.07177	1.03526	1.13288	1.00696	1.02101	1.14076	0.965936	1.02101	0.965936	0.97942	1.02101	1.03526	0.726986		0.965936	0.986233	0.795536	1	1.05702	0.993092	1.00696	1.02811	1.26576	1.29235	1.02811	1.03526	1.77769	1.21419	1.04247	0.993092	1.29235	0.965936	0.959264	1.02811	1.52626	0.687771
AT1G20010	TUB5; structural constituent of cytoskeleton	261230_at	0.348118	1.00696	1.14076	0.795536	0.946058	0.757858	0.655197	0.712025	0.76313	0.535887	0.590496	0.598739	0.747425	0.692555	0.712025	0.641713	0.68302	0.687771	0.888843	0.779165	1.01396	2.01391	3.43426		0.965936	1.21419	0.757858	0.823591	0.795536	0.823591	0.784584	0.82932	0.624165	0.76313	0.721965	0.716978	0.757858	0.823591	0.80107	0.742262	0.812252	0.773782	0.812252	0.993092	2.11404	2.39496		0.933033	1.34723	0.768438	0.946058	1.29235	1.37554	1.10957	0.895025	1.08673	1.10957	1.06437	1.1487	1.18921	1.11729	1.06437	0.97942	1.02811	1.31951	1.16473	1.39474	2.54912	3.4822		0.972655	1.28343	0.82932	0.795536	0.82932	0.757858	0.619854	0.716978	0.547147	0.598739	0.650671	0.920188	0.817902	0.726986	0.692555	0.619854	0.594604	0.721965	0.594604	0.702222	0.659754	0.423373		1	1.49485	0.913831	1.18099	1.16473	1.6358	1.37554	1.24833	0.986233	0.972655	0.852635	1.08673	1.04247	1.02101	1.08673	1.15669	1.01396	1.18099	1.17283	1.29235	1.45397	0.946058		0.946058	1.16473	0.913831	1.07177	0.965936	0.895025	1.21419	0.907519	0.926588	0.907519	0.712025	0.946058	0.965936	0.895025	1.02101	0.972655	0.907519	1.18099	0.986233	1.23971	1.68179	2.86791		0.926588	1.17283	0.823591	0.835088	0.768438	0.806642	0.840896	0.835088	0.63728	0.602904	0.747425	0.712025	0.752623	0.76313	0.747425	0.716978	0.812252	0.864537	0.795536	0.812252	1.11729	0.952638
AT1G20020	FNR2 (FERREDOXIN-NADP(+)-OXIDOREDUCTASE 2); NADPH dehydrogenase/ oxidoreductase/ poly(U) binding	261218_at	-0.333336	1.34723	1.05702	0.752623	1.04247	1.02101	0.752623	0.817902	0.895025	0.806642	0.864537	0.858565	0.784584	0.668964	0.550953	0.61132	0.646176	0.806642	0.594604	0.655197	0.668964	0.646176	1.16473		1.43396	1.06437	0.726986	0.812252	1.02811	0.993092	0.737135	1.02811	1.00696	0.907519	0.882703	0.90125	0.768438	0.76313	0.63728	0.80107	0.823591	0.678302	0.812252	0.790041	0.712025	1.34723		1.12506	1.16473	0.747425	0.795536	1.18099	0.846745	0.550953	0.779165	0.952638	0.687771	0.707107	0.655197	0.503478	0.514057	0.493116	0.514057	0.524858	0.582367	0.486327	0.590496	0.368567	0.246558		1.3566	1.06437	0.888843	1.04972	1.21419	0.965936	0.742262	1.02811	1.07177	1.01396	0.952638	0.913831	0.939523	0.790041	0.773782	1.02811	1.10957	1.10957	0.933033	1.11729	0.907519	1.34723		1.39474	1.12506	0.90125	1.02811	1.13288	0.895025	1.00696	0.993092	1.15669	1.20581	0.852635	1.07923	0.876606	0.582367	0.876606	0.913831	1.27456	0.913831	0.993092	0.972655	0.913831	0.806642		1.29235	1.02101	0.742262	1.02811	1.01396	0.76313	0.986233	0.812252	0.757858	0.678302	0.574349	0.482968	0.423373	0.41466	0.34151	0.287175	0.30566	0.279322	0.262429	0.275476	0.130308	0.108819		1.30134	0.97942	0.757858	0.965936	1.18921	0.864537	0.972655	1.10957	0.965936	0.926588	1.04972	0.895025	1.03526	0.726986	0.939523	0.864537	1.08673	0.882703	0.888843	0.80107	0.707107	0.742262
AT1G20030	pathogenesis-related thaumatin family protein	261248_at	-0.336577	0.870551	1.76541	2.11404	0.712025	0.933033	0.986233	1.10957	0.76313	1.17283	1.56917	1.55833	1.42405	1.13288	1.7411	2.21914	2.21914	1.71713	3.09513	1.72907	2.51403	6.54322	1.79005		0.882703	0.742262	1.49485	0.80107	1.24833	1.34723	2.17347	2.92817	2.90795	4.28709	4.34694	4.34694	5.38893	5.73582	5.81589	8.69388	7.78124	12.7286	7.21	14.8254	29.0406	1.6358		0.882703	1.15669	1.58008	1.07923	1.32869	0.790041	0.817902	0.726986	0.817902	0.432269	0.371131	0.293209	0.244855	0.20733	0.30566	0.30566	0.267943	0.332171	0.277392	0.460094	0.61132	0.61132		0.61132	1.28343	1.47427	0.993092	1.1487	0.768438	1.10957	1.50525	0.806642	0.817902	1.00696	0.876606	0.823591	1.42405	1.00696	1.33793	1.48452	1.45397	0.752623	1.59107	1.95884	1.02101		0.876606	1.17283	1.48452	1.15669	1.20581	0.840896	0.570382	0.752623	0.63728	0.646176	0.521233	0.447513	0.493116	0.528509	0.659754	0.907519	0.664343	0.655197	0.432269	0.702222	1.03526	1.09429		0.882703	1.21419	2	0.895025	1.45397	1.02811	1.13288	1.05702	0.882703	1.07923	0.913831	0.602904	0.655197	0.835088	0.641713	0.795536	0.632878	0.615572	0.408951	0.823591	1.72907	1.01396		0.882703	1.44393	1.48452	1.1487	1.30134	1.07923	0.882703	0.817902	0.590496	0.97942	0.806642	0.692555	0.752623	0.82932	0.882703	1.18921	1.18921	1.30134	0.946058	0.97942	1.95884	0.946058
AT1G20050	HYD1 (HYDRA1); C-8 sterol isomerase	261228_at	0.0624061	0.959264	0.952638	1.05702	0.993092	0.82932	0.972655	0.846745	0.870551	0.888843	0.993092	0.846745	0.864537	0.779165	0.742262	0.721965	0.659754	0.80107	0.659754	0.747425	0.678302	0.650671	0.784584		0.986233	1.01396	1	0.986233	0.790041	1.34723	0.895025	0.939523	0.812252	0.806642	0.852635	0.858565	0.852635	0.986233	0.742262	0.76313	0.946058	0.817902	0.823591	0.716978	0.747425	1		1.16473	1.10191	1.10191	0.972655	0.888843	0.90125	0.768438	0.965936	1.04247	1	0.835088	0.972655	0.913831	0.972655	0.913831	0.986233	1.07177	0.852635	1.05702	1.01396	1.14076	1.17283		1.17283	0.946058	0.920188	1.21419	1.07923	1.44393	1	1.06437	1.07923	1.3566	1.28343	0.959264	1.04247	1.07923	1.10957	1.06437	1.21419	0.97942	1.24833	0.965936	0.835088	1.05702		1.18921	0.965936	1.16473	1.15669	0.920188	1.29235	0.726986	1.15669	0.876606	1.12506	0.946058	0.939523	1	0.812252	0.946058	1.04247	1.05702	0.986233	0.784584	0.82932	0.959264	1.06437		1.13288	0.97942	0.965936	0.895025	0.852635	1.10957	0.76313	0.993092	0.972655	1.07177	1.12506	1.12506	1.08673	1.01396	1.01396	1.15669	1.04247	1.00696	1.00696	0.97942	0.817902	0.768438		1.09429	1.14076	1.17283	1.19748	0.926588	1.17283	0.926588	0.790041	0.97942	1.10957	0.846745	0.986233	0.933033	0.870551	0.959264	0.90125	0.852635	0.888843	0.986233	0.876606	0.82932	1.09429
AT1G20070	unknown protein	261247_at	-0.254905	0.90125	1.02101	0.858565	0.447513	0.120742	0.164938	0.14161	0.136787	0.255253	0.25349	0.192109	0.314253	0.269807	0.312083	0.535887	0.460094	0.619854	0.726986	0.403321	0.514057	0.395021	0.0575117		0.737135	1.08673	0.882703	1.02101	0.882703	0.510506	0.687771	0.946058	1.16473	1.42405	1.14076	1.36604	1.52626	1.10191	1.76541	2.44528	2.08493	1.93187	1.75321	2.20381	0.535887	0.189465		0.913831	0.742262	0.219151	0.111878	0.016176	0.0214928	0.0712977	0.0830429	0.5	0.15822	0.136787	0.183011	0.119908	0.0818996	0.136787	0.129408	0.11908	0.329877	0.170755	0.348686	0.210224	0.052556		1.03526	1.21419	1.06437	2.15846	1.7411	1.54756	1.1487	1.08673	0.882703	0.864537	0.876606	0.907519	1.21419	1.04972	1.06437	1.32869	1.58008	1.48452	1.10957	1.22264	2.32947	0.82932		1.02101	1	0.532185	0.154963	0.289172	0.244855	0.260616	0.400535	0.429283	0.456916	0.408951	0.312083	0.397768	0.403321	0.554785	0.607097	0.493116	0.267943	0.363493	0.397768	0.301452	0.768438		0.716978	0.48971	0.275476	0.134904	0.19751	0.213159	0.271684	0.295248	0.31864	0.384219	0.339151	0.295248	0.420448	0.371131	0.297302	0.493116	0.624165	0.535887	0.473029	0.582367	0.112656	0.0555527		0.812252	0.840896	0.882703	0.82932	0.773782	1.14076	0.598739	0.732043	0.920188	1	0.939523	1.04247	1.24833	1.08673	1.45397	1.52626	1.98618	2.34567	1.82766	2.15846	1.48452	0.806642
AT1G20090	ROP2 (RHO-RELATED PROTEIN FROM PLANTS 2); GTP binding	261229_at	-0.0231772	1.06437	1.11729	0.628507	1.16473	1.04247	1.20581	1.1487	1.60214	1.43396	1.44393	1.50525	1.6358	1.20581	1.24833	1.12506	1.40444	1.23971	1.10957	1.08673	1.55833	1.22264	0.882703		1.10191	1.51572	0.732043	0.812252	1.16473	1.52626	1.01396	1.46409	1.31039	1.3566	1.46409	1.16473	1.04247	1.19748	0.846745	0.933033	0.721965	0.795536	0.858565	0.790041	0.993092	1.23114		1.04247	1.29235	0.712025	1.58008	2.86791	3.27161	1.71713	2.82843	2.01391	1.97247	2.21914	1.38511	1.02101	1.18921	0.933033	1.26576	0.888843	1.08673	1.23971	1.05702	1.72907	1.86607		1.00696	1.22264	0.773782	0.876606	1.05702	1.13288	0.742262	0.840896	0.965936	1.05702	0.864537	1.04972	0.594604	0.773782	0.823591	0.907519	0.570382	0.939523	0.742262	0.858565	0.852635	0.590496		1.02101	1.00696	0.959264	1.72907	2.01391	2.14355	1.46409	1.20581	1.23971	1.48452	1.05702	1.42405	1.07923	1.20581	0.888843	1.08673	1.04247	1.24833	1.07177	1.22264	1.27456	1.22264		1.10191	0.742262	0.779165	1.23971	1.48452	1.87905	1.47427	1.33793	1.30134	0.993092	0.823591	0.852635	0.90125	0.846745	0.806642	1.12506	0.712025	0.721965	0.90125	1.03526	1.26576	1.01396		0.913831	0.965936	0.747425	0.90125	1.22264	1.41421	1.09429	0.972655	0.952638	1.11729	1.10957	0.939523	0.835088	0.840896	0.823591	0.993092	0.840896	0.864537	1	0.926588	0.986233	0.933033
AT1G20100	unknown protein	261225_at	-0.436581	1.30134	1.07177	0.768438	1.36604	1.11729	1.75321	1.17283	1.17283	1.44393	1.24833	1.21419	1.54756	1.87905	1.59107	1.59107	1.95884	1.71713	1.87905	2.07053	1.45397	1.65864	1.38511		1.60214	1.22264	0.835088	1.15669	1.08673	1.61328	1.05702	1.07923	1.39474	1.55833	1.6358	1.64718	1.87905	1.68179	1.58008	2.11404	1.76541	1.89212	2.17347	1.93187	1.77769	1.65864		1.09429	1.17283	0.702222	1.51572	1.34723	1.75321	0.952638	1	0.895025	1.15669	1.11729	1.09429	1.18921	1.05702	0.888843	1.23971	0.933033	1.15669	1.1487	0.993092	0.858565	0.913831		1.19748	0.972655	0.678302	1.04972	0.993092	1.51572	1.04247	0.939523	1.08673	1.01396	1.13288	0.840896	0.817902	0.993092	1.02811	1	1.00696	0.80107	1.18921	0.90125	0.726986	0.806642		1.10191	0.993092	0.846745	0.965936	1.12506	0.986233	0.939523	0.858565	1.20581	0.946058	0.806642	0.959264	1.04972	1.15669	1	1.06437	0.82932	1.13288	0.858565	0.737135	0.870551	1.33793		0.97942	1	0.913831	1.46409	1.17283	1.25701	0.678302	0.823591	0.939523	0.870551	0.742262	1.15669	1.07923	1.04247	0.795536	0.895025	0.852635	1.15669	1.21419	0.806642	0.852635	0.965936		0.90125	1.1487	0.578344	0.779165	0.678302	1.00696	0.582367	0.806642	0.882703	0.82932	0.876606	0.63728	0.876606	0.952638	0.716978	0.870551	0.946058	0.959264	1.00696	0.812252	0.641713	0.913831
AT1G20110	zinc finger (FYVE type) family protein	261231_at	0.15621	1.31039	1.31039	0.840896	1.04247	0.895025	0.76313	1.00696	0.716978	1.04247	0.965936	1.19748	1.16473	1.09429	1.30134	1.07177	1.41421	0.858565	1.38511	1.1487	1.10191	1.26576	1.22264		1.49485	1.45397	0.965936	0.835088	0.806642	0.939523	1.04972	0.97942	1.14076	1.03526	1.01396	1.06437	1.01396	1.20581	0.82932	1.06437	0.779165	1.29235	0.895025	0.895025	1.10191	1.1487		1.00696	1.00696	0.823591	0.876606	1.09429	1.00696	1.07923	1.23971	1.27456	1.10957	1.29235	1.22264	1.04247	1.03526	0.846745	1.31951	0.920188	1.19748	1.13288	1.14076	0.895025	0.933033		1.20581	1.51572	1.05702	0.882703	1.19748	0.757858	0.993092	1.07923	1.07923	1.05702	0.993092	1.04972	0.678302	0.97942	0.895025	1.18099	0.812252	1.34723	0.858565	1.03526	1.18921	1.04972		1.26576	1.29235	0.986233	1.01396	1.02101	1.25701	1.61328	1.04247	1.1487	1.00696	0.817902	1.36604	0.993092	1.40444	0.993092	1.31039	0.858565	1.31951	0.895025	1.01396	0.993092	0.790041		1.02101	1.25701	1.10191	1.22264	1.25701	1.39474	1.19748	1.52626	1.6358	1.24833	1.06437	1.36604	1.22264	1.48452	1.25701	1.56917	0.959264	1.71713	1.32869	1.16473	1.39474	1.31951		1.07923	1.40444	0.823591	0.926588	1.49485	0.835088	1.17283	1.13288	1.1487	1.01396	1.32869	1.19748	1.09429	1.40444	1.23971	1.56917	0.965936	1.43396	1.3566	0.817902	0.747425	1.29235
AT1G20160	ATSBT5.2; identical protein binding / serine-type endopeptidase	261224_at	0.21511	1.25701	0.76313	1	0.673617	1	1.11729	0.90125	0.687771	1.3566	0.615572	1.23114	1.18099	1.32869	1.27456	1.75321	1.52626	0.933033	1.68179	1.68179	0.965936	0.965936	0.97942		1.11729	0.876606	1.09429	1.24833	0.712025	1	1.22264	1.13288	1.23971	0.926588	1.24833	1.30134	1.18099	0.965936	1.49485	1.6245	0.895025	1.6245	1.42405	1.07923	1.21419	1.51572		1.17283	0.517632	0.913831	0.986233	0.510506	0.423373	0.721965	0.566442	0.594604	0.400535	0.607097	0.463294	0.429283	0.198884	0.641713	0.646176	0.510506	0.291183	0.503478	0.400535	0.550953	3.89062		1.24833	0.493116	1.33793	0.993092	0.570382	0.702222	1.07923	1	1.48452	0.986233	1.1487	0.702222	1.00696	1.09429	1.19748	1.17283	0.757858	0.993092	1.46409	0.835088	1.07177	1.11729		1.67018	0.784584	0.952638	0.933033	0.864537	0.795536	0.747425	0.864537	1.38511	0.426317	0.641713	1.05702	0.90125	0.939523	1.01396	0.68302	0.417544	0.952638	1.07177	0.348686	0.742262	1.04247		1.20581	0.716978	1.34723	0.926588	0.993092	0.80107	0.646176	0.668964	0.752623	0.913831	1.20581	1.67018	1.37554	1.09429	1.45397	1.19748	1.19748	1.22264	1.39474	0.835088	1.95884	1.85318		1.3566	0.742262	1.15669	0.939523	0.993092	0.852635	1.09429	1.25701	1.17283	0.972655	1.52626	1.37554	1.85318	1.38511	1.85318	1.72907	1.19748	1.95884	1.61328	0.624165	1.87905	2.11404
AT1G20190	ATEXPA11 (ARABIDOPSIS THALIANA EXPANSIN 11)	261226_at	0.286156	0.852635	1.19748	0.732043	1.05702	0.726986	0.619854	0.570382	0.895025	0.63728	0.532185	0.61132	0.768438	0.535887	0.535887	0.692555	0.578344	0.716978	0.615572	0.503478	0.582367	0.817902	0.90125		0.752623	1	0.790041	0.939523	1.24833	0.773782	0.790041	1.49485	0.784584	0.773782	0.726986	0.602904	0.543367	0.469761	0.524858	0.692555	0.397768	0.441351	0.435275	0.503478	0.5	0.15283		0.752623	1.34723	0.586417	0.384219	0.353553	0.301452	0.231647	0.668964	0.726986	0.655197	0.707107	0.687771	0.63728	0.624165	1.03526	0.946058	1.12506	1.31951	1.32869	1.48452	3.68075	2.31338		1.02101	1.34723	0.784584	0.812252	0.913831	0.590496	0.400535	0.76313	0.346277	0.384219	0.460094	0.823591	0.381565	0.493116	0.594604	0.692555	0.659754	0.779165	0.566442	0.742262	1.03526	0.323088		1.18099	1.17283	0.619854	0.528509	0.664343	0.582367	0.590496	1.23971	1.23114	1.33793	1	1.04972	1.06437	0.97942	1.24833	1.31039	1.33793	1.3566	1.09429	1.70527	1.31039	0.97942		1.01396	1.00696	0.312083	0.073812	0.0660636	0.124137	0.108819	0.378929	0.408951	0.444421	0.351111	0.602904	0.570382	0.768438	0.97942	1.04247	1.02811	1	0.913831	1.24833	1.86607	0.358489		0.895025	0.882703	0.574349	0.594604	0.411796	0.343885	0.339151	0.747425	0.646176	0.659754	0.628507	1.01396	0.673617	0.82932	0.90125	0.779165	1.18921	1.20581	0.697372	1.07177	0.444421	0.45376
AT1G20200	EMB2719 (EMBRYO DEFECTIVE 2719); enzyme regulator	261227_at	-0.365786	1.10957	0.972655	0.895025	0.876606	0.852635	0.757858	0.939523	0.895025	1.02811	0.882703	0.913831	1.07923	0.907519	0.97942	0.882703	1.18099	0.946058	1.33793	1.05702	1.09429	0.80107	1.18099		1.23114	1.20581	0.876606	1.00696	0.870551	0.920188	0.76313	1.06437	1.10957	0.920188	1	1.08673	1.12506	0.888843	0.773782	1.04972	0.993092	1.28343	1.06437	0.965936	1.04972	1.41421		0.972655	1.1487	0.790041	0.823591	1.00696	0.790041	0.702222	0.952638	0.965936	0.846745	0.882703	0.959264	0.702222	0.907519	0.76313	1.04972	0.712025	0.933033	0.920188	0.952638	0.547147	0.768438		1.04247	1.10191	0.959264	1.02101	1.20581	0.876606	1.02101	1.02811	1.06437	0.870551	1.05702	1.21419	1.10957	0.870551	0.90125	0.993092	0.864537	1.21419	0.823591	1.06437	1.05702	1.06437		1.02101	1.18921	0.817902	0.986233	0.895025	0.913831	1.23971	1.07177	0.993092	0.80107	0.752623	0.926588	1.1487	1.02811	0.959264	1.13288	0.946058	1.06437	0.864537	0.858565	0.712025	0.806642		0.946058	1.1487	0.895025	0.993092	0.732043	0.61132	0.687771	0.68302	0.952638	0.598739	0.68302	0.702222	0.790041	0.628507	0.668964	0.812252	0.590496	1.02101	0.840896	0.752623	0.732043	0.82932		1.00696	1.07923	0.82932	0.707107	0.864537	0.628507	0.812252	1.06437	0.790041	0.697372	0.82932	0.846745	0.852635	0.779165	0.852635	0.959264	0.895025	1.10957	0.939523	0.570382	0.641713	1.1487
AT1G20220	nucleic acid binding	261232_at	-0.487863	2.14355	1.12506	0.986233	1.64718	0.965936	0.888843	0.692555	1	1.6358	1.07177	1.40444	0.790041	0.939523	0.986233	0.779165	1.08673	0.779165	1.72907	1.1487	1.11729	0.858565	0.757858		1.58008	2.18859	0.80107	0.946058	0.90125	1.3566	0.312083	1.02811	1.6358	1.11729	1.58008	0.82932	1.06437	1.02101	0.882703	1.18921	1.10191	1.67018	1.34723	1.33793	1.32869	1.55833		1.10191	1.10191	0.933033	0.624165	1.18921	1.23971	0.329877	0.732043	0.90125	0.773782	0.673617	0.346277	0.632878	0.732043	0.712025	0.773782	0.732043	1	0.752623	0.82932	0.386891	0.283221		1.02811	1.56917	0.959264	0.946058	1.79005	1.50525	0.466516	0.721965	2.60268	1.42405	1.41421	1.75321	0.946058	1.47427	1.30134	1.31951	0.852635	1.98618	1.40444	1.49485	1.46409	0.888843		0.946058	0.926588	0.876606	0.939523	0.926588	1.54756	0.952638	0.482968	1.45397	0.655197	1.05702	0.972655	0.920188	0.779165	0.752623	0.939523	0.895025	0.952638	1.16473	1.04247	0.806642	0.721965		0.993092	1.08673	1.18921	1.3566	0.423373	0.607097	0.558644	0.233258	0.882703	0.358489	0.562529	0.426317	0.517632	0.389582	0.376312	0.450625	0.456916	0.558644	0.48971	0.496546	0.307786	0.214641		1.17283	1.05702	0.852635	0.840896	0.411796	0.737135	0.655197	0.876606	0.926588	0.598739	1.09429	1	0.82932	1.03526	0.858565	1.18099	1.09429	1.41421	1.45397	0.835088	0.655197	0.920188
AT1G20230	pentatricopeptide (PPR) repeat-containing protein	261277_at	-0.0190902	0.926588	1.12506	1.03526	0.986233	1.02101	0.858565	0.907519	1.07177	1.01396	0.993092	1	0.986233	0.993092	0.972655	0.840896	0.493116	0.378929	0.752623	0.76313	0.784584	0.692555	1		0.939523	1.11729	1.05702	0.986233	1.02101	0.952638	1.00696	1.01396	0.986233	0.965936	0.784584	1.00696	1.01396	1.02101	1	0.447513	0.438303	0.870551	0.784584	0.795536	0.823591	1.49485		0.939523	1.13288	1	0.972655	1	0.97942	1.00696	1.00696	1.02811	0.952638	0.768438	0.986233	1.05702	1.23971	0.972655	0.514057	0.420448	0.852635	0.812252	0.806642	0.692555	0.959264		1.00696	1.15669	1.01396	0.972655	1.01396	0.97942	1.07923	1.10957	1.02811	1	3.4822	2.36199	1.13288	2.23457	2.47942	1.07177	1.20581	2.9897	2.31338	2.41162	1.86607	1.00696		0.946058	1.16473	1.00696	0.993092	1.32869	0.97942	1	1.02101	0.97942	0.993092	0.823591	1.04247	1.04972	1.10957	1.18921	0.678302	0.547147	0.952638	0.82932	0.993092	0.840896	1.00696		0.939523	1.13288	0.870551	0.959264	1.02811	0.965936	1.00696	1.02101	0.986233	1	0.773782	0.97942	1	0.986233	0.965936	0.510506	0.476319	0.933033	0.870551	0.812252	0.702222	1.05702		0.952638	1.14076	1	1.00696	1.02101	0.986233	1	1.37554	1.21419	1.40444	2.2974	1.6358	1.27456	3.07375	2.26577	1.07923	1.49485	1.30134	1.18921	1.65864	1.34723	3.97237
AT1G20270	oxidoreductase, 2OG-Fe(II) oxygenase family protein	255883_at	0.0555386	1.29235	1.19748	0.920188	0.712025	1.14076	0.784584	0.678302	0.779165	1	0.403321	0.852635	0.535887	0.692555	0.864537	0.795536	0.619854	0.543367	0.473029	0.528509	0.356013	0.211686	0.50698		1.28343	1.00696	1.11729	0.946058	1.10957	1.08673	0.716978	0.907519	1.52626	0.952638	1.31039	0.707107	0.888843	0.823591	0.965936	0.768438	0.784584	0.90125	0.835088	0.812252	0.673617	0.547147		1.06437	0.82932	0.888843	0.933033	0.846745	0.784584	0.562529	0.659754	1.07177	0.726986	0.846745	0.882703	0.678302	0.926588	0.965936	0.757858	0.594604	0.726986	0.712025	0.673617	0.664343	0.493116		0.959264	0.76313	1.61328	1.49485	1.76541	2.69447	1.05702	1.40444	1.60214	1.33793	1.86607	2.31338	1.22264	1.72907	1.17283	1.37554	1.43396	1.22264	1.12506	1.36604	1.41421	1.24833		1.18921	0.852635	0.790041	0.655197	0.993092	1.42405	0.806642	0.876606	0.993092	0.732043	0.972655	1.27456	0.882703	1.61328	1.14076	1.26576	1.09429	0.993092	0.913831	0.773782	0.687771	0.768438		1.07923	0.864537	1.38511	1.12506	1	1.31039	1.02101	0.806642	1.04247	0.895025	0.986233	1.22264	0.870551	1.07923	0.876606	0.926588	0.823591	1.17283	1.20581	1.12506	0.659754	0.716978		1.23971	1.09429	1.48452	0.82932	0.993092	1.36604	1.33793	0.986233	2.17347	1.34723	1.23114	1.68179	1.46409	2.34567	2.26577	1.15669	1.40444	1.76541	1.69349	1.65864	1.51572	0.965936
AT1G20300	pentatricopeptide (PPR) repeat-containing protein	255888_at	-0.44014	1.61328	1.39474	0.742262	0.952638	0.920188	0.846745	0.907519	1.10191	0.946058	0.547147	0.539614	0.646176	0.817902	0.812252	0.707107	0.63728	0.812252	0.61132	0.747425	0.852635	1.16473	0.972655		0.972655	1.3566	0.913831	1.13288	0.913831	1.17283	0.939523	1.04972	0.835088	1.23114	1.03526	0.846745	1.20581	0.812252	1.37554	1.42405	1.32869	0.933033	1.10191	1.43396	1.41421	1.52626		0.959264	1.08673	0.823591	1.21419	0.90125	1.02811	0.965936	0.926588	1.16473	1.22264	1.03526	1.26576	1.67018	1.10191	1.00696	0.882703	0.90125	0.712025	0.632878	0.707107	0.687771	0.41466		1.04247	1.33793	1.15669	1.39474	1.11729	1.36604	1.33793	1.05702	1.54756	1.06437	1	0.993092	1.01396	1.52626	1.29235	1.32869	1.28343	0.90125	0.806642	1.10191	1.18921	0.752623		0.933033	1.16473	1.03526	1.28343	0.895025	1.1487	0.946058	1.15669	0.926588	1.30134	1.02811	0.747425	0.952638	0.864537	0.692555	0.768438	1.01396	0.646176	0.852635	0.784584	0.806642	1.02811		1.06437	1.07923	0.747425	1.04972	0.702222	0.82932	0.716978	0.773782	0.570382	0.697372	0.476319	0.408951	0.888843	0.615572	0.607097	0.650671	0.598739	0.397768	0.503478	0.594604	0.594604	0.486327		1	1.26576	0.823591	0.895025	0.97942	0.907519	0.835088	0.812252	1.11729	1.02101	0.965936	0.965936	0.80107	0.913831	0.926588	0.747425	0.972655	0.76313	0.790041	0.82932	0.82932	1.64718
AT1G20310	unknown protein	255884_at	0.00257477	0.926588	0.926588	1.03526	1	1.03526	0.952638	1.02101	1.14076	1	1	1.02811	1	0.97942	0.946058	0.97942	0.913831	1	0.946058	0.933033	0.965936	1.05702	0.986233		0.952638	0.913831	1.02101	1	1.31039	0.926588	1.04247	1	0.952638	0.97942	1.02101	1.02811	1.01396	1.06437	1.05702	0.959264	1.04247	0.993092	0.959264	0.993092	1.01396	1.02101		0.952638	0.946058	1.00696	1.17283	1	0.959264	1.04972	1.02101	1.04247	0.920188	1.01396	1.00696	1.04972	1.00696	1.01396	1.09429	0.993092	0.965936	0.952638	0.993092	1.00696	1.07177		0.959264	1.00696	1.02101	0.97942	1.06437	0.920188	1.06437	1.04972	1.01396	0.97942	1	1.03526	1.07177	0.986233	1.02811	0.913831	1	0.965936	0.959264	0.986233	0.986233	1.02101		0.939523	0.952638	1.00696	1.05702	0.993092	0.952638	1.00696	1.02811	1	1.02811	1.10191	0.965936	0.986233	1	0.993092	0.946058	0.986233	0.939523	0.97942	0.993092	0.993092	1.03526		0.972655	0.933033	1.60214	1.98618	1.08673	1.05702	1.04247	1.02101	1.01396	1.01396	1.03526	0.97942	1	1	1.00696	0.959264	1.02811	0.946058	0.952638	1	1.06437	1.07177		0.952638	0.959264	1.18099	1.04247	1.10191	0.952638	1.02101	1.01396	0.97942	0.965936	1.02101	1	1.02811	0.939523	0.926588	0.913831	0.952638	0.920188	0.959264	1.02811	1.05702	1.00696
AT1G20330	SMT2 (STEROL METHYLTRANSFERASE 2); S-adenosylmethionine-dependent methyltransferase	255885_at	-0.0568879	1.51572	1.20581	0.757858	1.08673	1.11729	0.920188	1.04247	1.1487	1.14076	1.1487	1.12506	1.06437	0.946058	1.13288	1	1.02101	0.823591	0.920188	0.895025	1.19748	0.668964	0.566442		1.11729	1.25701	0.835088	0.864537	1.50525	1.36604	0.972655	1.42405	1.26576	1.37554	1.12506	0.986233	1.09429	1.09429	0.852635	0.986233	0.895025	1.07923	0.876606	1.12506	0.590496	0.68302		1.08673	1.02101	0.732043	0.933033	2.09943	1.68179	1.32869	1.42405	1.56917	1.25701	1.01396	0.882703	0.864537	0.913831	0.888843	0.882703	0.817902	1.06437	0.888843	1.17283	0.993092	0.840896		0.965936	1.34723	0.913831	0.732043	1.23114	0.870551	0.63728	0.90125	0.926588	0.840896	0.757858	1.24833	0.773782	0.864537	0.882703	0.90125	0.721965	0.835088	0.641713	1.03526	0.747425	0.68302		1.14076	1.21419	0.846745	1.10191	1.31951	1.43396	1.45397	1.08673	1.07923	0.972655	0.913831	1.08673	0.97942	1.03526	1.05702	1.16473	1.10957	1.06437	1.04247	1.45397	0.97942	1.00696		1.07177	1	0.673617	1.06437	0.993092	0.965936	1.16473	0.972655	1.11729	0.90125	0.779165	0.817902	0.846745	0.888843	0.965936	0.959264	0.959264	0.965936	0.907519	1.39474	1.55833	0.655197		0.993092	1	0.659754	0.82932	0.895025	0.870551	0.97942	0.986233	0.726986	0.641713	0.90125	0.870551	0.721965	0.726986	0.790041	0.852635	0.852635	0.852635	0.817902	0.852635	0.528509	0.659754
AT1G20340	DRT112; copper ion binding / electron carrier	255886_at	-0.1058	0.846745	1.00696	1.03526	0.933033	1.01396	0.895025	1	0.846745	0.795536	0.97942	1.12506	1.10191	0.959264	0.784584	0.920188	1.02811	0.920188	1.18921	1.03526	0.946058	1.10957	0.702222		0.926588	1.03526	0.993092	0.986233	1.16473	0.920188	1.08673	0.946058	0.858565	1	0.97942	1.03526	0.993092	0.972655	0.840896	0.993092	1.02101	1.23114	1.04972	0.870551	0.952638	0.939523		0.986233	1.12506	0.972655	0.907519	0.952638	0.870551	0.959264	0.90125	1.02811	0.812252	0.97942	0.864537	0.846745	0.846745	0.895025	0.920188	0.882703	1.17283	1.02101	0.888843	1.02811	0.82932		0.97942	1.23114	1.01396	0.907519	0.986233	0.895025	0.946058	1.02811	0.920188	0.993092	1.00696	1.04972	0.888843	0.882703	0.97942	1.06437	1.16473	1.38511	1.11729	1.02101	1.07177	1.1487		0.959264	1.1487	1.04247	0.959264	0.97942	0.986233	1.07923	0.939523	0.926588	1.01396	0.876606	1.00696	1	0.858565	0.959264	1.05702	1.09429	1.34723	1.23971	1.07923	1.26576	1.18099		0.946058	0.972655	0.946058	0.888843	1.04972	0.913831	1.08673	1.06437	0.965936	0.933033	1.04247	0.920188	0.920188	0.82932	0.926588	0.986233	0.858565	1.10191	0.939523	0.907519	0.795536	0.535887		1.01396	0.965936	0.97942	1.02101	1.05702	0.972655	1.04972	1.23114	1	0.959264	1.18099	1.10191	1.09429	0.913831	1.00696	1.18921	1.20581	1.38511	1.27456	0.97942	1.10191	1.05702
AT1G20350	ATTIM17-1; P-P-bond-hydrolysis-driven protein transmembrane transporter/ protein transporter	255941_at	0.502091	0.965936	0.888843	1.21419	0.986233	0.90125	0.97942	0.959264	0.790041	0.952638	0.429283	0.90125	0.986233	0.870551	1.10191	0.659754	0.773782	0.773782	0.790041	0.939523	0.97942	0.835088	0.82932		0.926588	0.986233	1.23114	1.06437	1.01396	0.90125	0.952638	0.747425	1.27456	0.423373	0.90125	1.1487	0.82932	1.11729	0.692555	0.823591	0.864537	0.858565	0.920188	0.933033	0.888843	0.823591		0.939523	1.00696	1.22264	3.86375	0.993092	0.882703	1.15669	1.37554	0.986233	1.18099	1.69349	1.20581	0.939523	1.31951	0.757858	0.965936	1.23114	0.858565	1.06437	1.39474	0.97942	1.04247		0.993092	0.939523	1.29235	1.17283	1.00696	0.986233	1.03526	0.852635	1.00696	0.510506	1.09429	1.46409	1.06437	1.02811	0.76313	0.939523	1.24833	0.939523	1.09429	1.12506	0.870551	1.10957		0.933033	0.907519	1.21419	1.00696	1.04247	0.986233	1.10957	1.07923	1.38511	0.528509	1.04247	2.65737	3.94493	1.21419	0.888843	0.959264	0.926588	1.06437	0.97942	1.12506	0.993092	1.02811		0.933033	1.12506	5.42642	2.88786	9.12611	23.5883	11.2356	11.8762	14.1232	9.51366	21.7057	27.4741	15.8895	22.6274	13.737	16.4498	18.7654	29.0406	29.2426	23.5883	44.9422	29.2426		0.946058	1.02811	1.75321	1.19748	3.4822	17.8766	8.57419	5.1337	14.5203	3.605	5.73582	2.28153	10.7779	14.5203	5.57897	10.5561	3.03143	3.20428	5.24157	5.6962	1.02811	3.13834
AT1G20370	tRNA pseudouridine synthase family protein	255887_at	-0.31382	1.30134	1.07177	1.04972	1.37554	0.90125	0.864537	0.692555	1.52626	1.01396	0.550953	0.655197	0.742262	0.712025	0.806642	0.687771	0.795536	0.933033	0.615572	0.607097	0.779165	0.732043	0.768438		1.10191	1.44393	1.26576	0.752623	1.04972	1.07177	0.82932	1.31039	0.993092	0.668964	0.926588	0.823591	1.52626	1.33793	1.30134	1.28343	2.21914	0.692555	0.907519	1.59107	0.895025	1.42405		0.907519	1	0.812252	0.628507	0.835088	0.768438	0.673617	0.939523	0.823591	0.590496	0.697372	0.82932	1.00696	0.926588	0.76313	0.864537	1.27456	0.895025	0.742262	0.972655	0.726986	0.554785		0.712025	1.07923	1.34723	1.13288	1.23114	1.47427	1.37554	1.31951	1.60214	0.965936	0.933033	1.36604	1.45397	1.33793	1.18921	1.34723	1.33793	1.32869	0.806642	1.16473	0.823591	0.986233		1.09429	0.895025	1.02811	0.840896	0.965936	0.784584	0.732043	0.959264	0.737135	0.61132	0.742262	0.607097	0.76313	0.907519	1.38511	0.882703	0.993092	0.737135	0.602904	1.11729	0.90125	1.03526		0.823591	1.03526	0.655197	0.823591	0.852635	0.668964	0.655197	0.737135	0.80107	0.702222	0.678302	0.532185	0.965936	0.732043	0.737135	0.578344	0.864537	0.535887	0.554785	0.913831	0.668964	0.590496		0.913831	1.01396	1.06437	0.840896	1	0.517632	0.806642	1.10191	0.888843	0.858565	0.806642	0.840896	1.27456	1.02811	0.876606	0.619854	1.09429	0.773782	0.82932	1.28343	0.920188	1.06437
AT1G20380	prolyl oligopeptidase, putative / prolyl endopeptidase, putative / post-proline cleaving enzyme, putative	255940_at	-0.280926	1.61328	1.20581	1.6358	1.09429	0.732043	1.18099	0.619854	0.473029	0.876606	0.615572	0.420448	0.678302	0.493116	0.444421	0.411796	0.870551	0.469761	0.466516	0.80107	0.646176	0.63728	0.858565		1.03526	1.20581	0.817902	1.46409	0.726986	0.812252	0.768438	1.09429	1.30134	1.07177	1.13288	1.00696	0.632878	0.933033	1.04972	1.23114	0.61132	0.858565	1.33793	1	1.10191	2.04202		1.45397	0.858565	1.00696	0.993092	0.441351	0.598739	0.558644	0.366021	0.469761	0.479632	0.395021	0.366021	0.503478	0.41466	0.493116	0.790041	0.517632	0.737135	0.659754	0.343885	0.562529	0.795536		1.71713	0.784584	1.86607	1.55833	0.624165	1.07177	0.817902	1.69349	1.51572	1.28343	1.39474	0.692555	0.441351	1.16473	0.823591	1.18921	1.02811	0.882703	1.67018	1.23114	0.864537	1.17283		1.46409	0.939523	1.11729	1.40444	0.435275	0.646176	0.473029	0.547147	1.24833	0.619854	0.68302	0.712025	0.673617	0.907519	0.503478	1.19748	0.823591	0.812252	1.41421	0.907519	0.607097	0.732043		1.42405	1.39474	0.752623	0.707107	0.482968	0.482968	0.334482	0.602904	0.441351	0.732043	0.659754	0.566442	0.438303	0.456916	0.460094	0.628507	0.578344	0.389582	0.779165	0.30566	0.295248	0.659754		1.44393	1.3566	1.06437	0.840896	0.426317	1.38511	0.664343	1.31039	1.04972	0.952638	0.97942	0.570382	0.939523	0.846745	1.02101	0.952638	0.692555	0.50698	1.52626	0.920188	0.946058	0.768438
AT1G20390	transposable element gene	259573_at	0.130689	0.939523	0.946058	1.27456	1	1.03526	0.986233	1.00696	1.06437	0.972655	1.01396	1.03526	1.01396	1.01396	1.00696	1.02811	0.933033	1.01396	0.952638	0.933033	0.972655	1.04972	0.993092		0.965936	0.926588	1.04972	1.02101	1.02811	0.959264	1.07177	1.00696	0.972655	0.972655	1.02811	1.04247	1.03526	1.05702	1.09429	0.959264	1.07923	1.14076	0.959264	1	1.02811	0.97942		0.965936	0.965936	1.02811	0.993092	1.01396	1.00696	1.06437	1.02101	1.01396	0.965936	1.02811	1.02101	1.09429	1.03526	1.04972	0.959264	1.01396	0.965936	0.952638	1.00696	1.03526	1.08673		0.97942	0.986233	1.02101	0.972655	1.01396	0.972655	1.06437	1.04247	0.986233	1.01396	1.03526	1.04972	1.10191	0.97942	1.05702	0.895025	1.00696	0.972655	0.965936	1	1.00696	1.00696		0.959264	0.993092	1.02811	1.03526	1.01396	0.993092	0.993092	1.01396	0.965936	1.02101	1.12506	1.02101	1.00696	1.02101	1.05702	0.939523	0.972655	1.04972	1.00696	1.00696	1.00696	1.02811		0.965936	0.965936	1.02101	0.97942	1.08673	1.00696	1.02101	1.02811	0.993092	1.02811	1.05702	1.05702	1.02811	1.01396	1.04247	0.959264	1.05702	0.97942	0.952638	1.01396	1.10191	1.07923		0.959264	0.972655	1.03526	1.00696	1.07923	1.02811	1.02101	1.02101	0.993092	0.993092	1.03526	1.13288	1.04247	0.993092	1	0.926588	0.993092	1.13288	0.965936	1.05702	1.04247	1
AT1G20410	unknown protein	259571_at	-0.40076	1.27456	0.817902	0.82932	1.30134	0.840896	1.11729	0.82932	0.532185	0.790041	0.732043	0.632878	0.697372	0.864537	0.852635	0.82932	0.965936	0.582367	1.21419	0.939523	0.673617	0.80107	1.25701		1.18099	0.946058	0.566442	0.895025	0.646176	1.11729	0.76313	0.90125	0.757858	0.895025	0.876606	1.29235	0.835088	0.521233	0.882703	1.05702	0.503478	1.32869	0.972655	0.726986	0.846745	1.29235		1.11729	0.702222	0.882703	0.757858	1.10957	0.907519	0.417544	0.858565	0.76313	0.650671	0.823591	0.712025	0.659754	0.554785	0.716978	0.920188	0.5	0.972655	0.840896	0.732043	0.50698	0.732043		1.32869	0.712025	1.09429	0.784584	1.08673	1.31039	0.768438	1.12506	1.24833	1.04972	1.33793	1.04972	0.876606	1.10957	0.742262	1.55833	0.939523	1.59107	1.04247	1.29235	1.03526	0.628507		1.71713	0.650671	0.823591	0.823591	1.12506	0.965936	0.578344	0.852635	0.757858	0.864537	0.624165	0.926588	1.20581	1.01396	0.721965	1.04972	0.692555	2.01391	0.852635	1	0.97942	0.48971		1.27456	0.90125	1.01396	0.926588	0.598739	0.303549	0.287175	0.389582	0.325335	0.19751	0.320856	0.312083	0.371131	0.279322	0.301452	0.482968	0.251739	0.420448	0.332171	0.287175	0.343885	0.450625		1	0.742262	0.870551	0.619854	0.5	0.752623	0.450625	0.463294	0.817902	0.602904	0.835088	0.68302	0.673617	0.628507	0.80107	0.965936	0.678302	1.02811	0.784584	0.444421	0.747425	1.10957
AT1G20430	unknown protein	259515_at	0.342523	0.628507	0.817902	1.39474	0.876606	0.668964	0.768438	1.02101	0.624165	0.615572	0.773782	0.959264	0.840896	0.524858	0.524858	0.628507	0.619854	0.768438	0.570382	0.795536	0.482968	0.747425	0.463294		0.790041	0.554785	1.23971	1.00696	0.852635	0.63728	1.32869	0.993092	0.659754	0.707107	0.779165	0.858565	0.752623	0.659754	0.582367	0.907519	0.858565	0.732043	0.779165	0.528509	0.858565	0.712025		1.02811	0.952638	1.23971	0.80107	0.554785	0.411796	1.18921	1.3566	0.993092	1.10957	1.30134	1.06437	0.673617	1.16473	1.1487	1.28343	1.22264	1.00696	1.81504	0.835088	1.55833	1.72907		0.895025	0.870551	1.22264	1.10957	1.02101	0.707107	1.43396	1.46409	0.993092	1.18099	1.54756	1.29235	1.1487	0.888843	0.986233	1.52626	1.86607	1.05702	1.40444	0.926588	1.58008	0.888843		0.817902	0.888843	1.19748	0.993092	1.04247	0.438303	0.716978	1.26576	0.790041	1.18921	1.10957	1.04247	0.933033	0.578344	1.00696	1.25701	1.15669	1.00696	1.21419	0.742262	1.02101	0.972655		1.10957	1.07923	1.00696	0.68302	0.835088	0.76313	0.972655	1.18099	1.09429	1.31039	1.69349	1.07923	1.28343	0.986233	1.21419	1.59107	1.31951	1.09429	1.75321	0.939523	1.69349	1.47427		0.952638	1.01396	1.43396	1.23971	1.00696	1.04247	0.920188	0.895025	1.16473	1.45397	1.42405	1.26576	1.06437	0.535887	1.02101	1.43396	1.18921	0.97942	1.61328	0.678302	1.42405	1.25701
AT1G20440	COR47 (COLD-REGULATED 47)	259570_at	-0.162493	0.876606	1.00696	0.913831	1.31951	1.55833	2.01391	2.07053	2.69447	3.27161	4.69134	4.85678	4.82323	5.38893	6.45313	5.57897	6.54322	5.6962	7.3615	4.37717	4.69134	30.2738	18.2522		0.864537	1.18099	0.972655	1.08673	1.43396	1.08673	1.53688	2.51403	2.75108	3.97237	4.78991	4.46915	4.53154	7.11074	3.94493	5.93809	5.46416	7.11074	4.28709	4.75683	24.761	19.5622		0.972655	1.1487	1.01396	1.89212	2.09943	1.76541	1.6245	2.65737	1.32869	1.71713	1.21419	1.56917	0.882703	1.84038	0.907519	1.36604	0.97942	1.23114	0.817902	1.04247	2.21914	3.13834		1.00696	0.986233	0.952638	1.25701	0.876606	1.27456	0.466516	0.650671	0.343885	0.417544	0.466516	0.702222	0.532185	0.655197	0.524858	0.673617	1.07923	0.615572	0.426317	0.528509	1.15669	0.852635		1.09429	1.16473	1.20581	1.07923	1.28343	0.846745	0.80107	0.721965	0.5	0.933033	0.812252	0.790041	1	0.986233	0.888843	1.1487	0.926588	1	0.510506	0.619854	1.64718	1.48452		0.952638	1.13288	1.54756	1.40444	1.60214	1.86607	1.07923	1.24833	0.817902	1.58008	1.36604	1.18921	1.67018	1.32869	1.13288	1.18099	1.09429	1.68179	0.668964	1.04972	6.9163	7.4127		1.04247	1.30134	0.846745	1.42405	1.14076	1.03526	0.757858	0.959264	0.469761	0.737135	0.768438	0.840896	0.933033	1.16473	0.732043	1.27456	1.03526	1.3566	0.852635	0.795536	3.07375	4.08405
AT1G20450	ERD10 (EARLY RESPONSIVE TO DEHYDRATION 10); actin binding	259516_at	-0.289252	0.82932	0.752623	0.965936	1.38511	1.40444	1.32869	1.8025	1.87905	2.26577	3.50642	4.05584	4.25748	5.16941	5.24157	4.69134	5.20537	5.9794	4.28709	4	3.83706	19.1597	7.88986		0.986233	0.82932	0.882703	1.08673	1.13288	1.08673	1.6245	2.11404	2.14355	3.5801	4.53154	4.05584	5.35171	5.9794	4.34694	5.06303	6.86852	5.89708	3.68075	4.46915	19.4271	11.7942		0.920188	0.876606	0.993092	1.20581	1.31951	0.823591	0.97942	1.31039	0.959264	1.01396	1.00696	0.82932	0.687771	1.04247	0.615572	0.846745	0.795536	0.773782	0.628507	0.702222	1.05702	1.39474		1.12506	0.795536	0.972655	1.43396	1.45397	1.48452	1.12506	1.04972	0.795536	0.965936	1.20581	1.37554	1.28343	1.04972	0.972655	0.888843	1.79005	1.04972	0.752623	0.795536	1.31951	1.58008		1.13288	0.721965	1.03526	0.812252	0.846745	0.469761	0.456916	0.514057	0.291183	0.732043	0.697372	0.664343	0.757858	0.68302	0.835088	0.659754	0.920188	0.80107	0.517632	0.438303	1	1.55833		0.965936	0.876606	1.50525	0.864537	1.06437	0.926588	0.420448	0.668964	0.444421	0.812252	0.784584	0.757858	0.986233	0.76313	0.716978	0.668964	0.858565	1	0.594604	0.566442	2.47942	1.86607		1.00696	0.97942	0.946058	1.04247	1.10957	0.524858	0.550953	0.702222	0.510506	0.939523	0.858565	0.779165	0.965936	0.920188	0.835088	1.11729	1.1487	1.08673	0.870551	0.768438	1.68179	2.49666
AT1G20490	AMP-dependent synthetase and ligase family protein	259568_at	-0.149363	0.80107	1.02811	1.51572	1.05702	1.21419	0.90125	1.04247	0.779165	0.926588	1.08673	0.920188	1.05702	1.04972	1.02101	1.6358	1.02101	1.76541	0.619854	1.07923	1.48452	1.03526	0.926588		1.04972	0.673617	1.06437	1	0.972655	1.07923	1.04972	0.68302	0.926588	1.03526	0.913831	1.10191	1.07177	1.18921	1.13288	0.920188	1.53688	0.721965	0.913831	1.06437	0.858565	0.965936		0.920188	0.76313	1.04972	1.18921	1.20581	1	2	0.547147	1.00696	0.895025	0.913831	1.10957	1.12506	1.10191	0.939523	1.23971	0.933033	0.602904	0.858565	1	0.773782	1.02101		0.773782	0.795536	1.04972	1.28343	1.27456	1.46409	1.47427	0.933033	1.11729	1.02811	1.01396	1.31039	1.84038	1.02101	0.986233	1.22264	1.71713	0.752623	1.82766	1.50525	1.32869	2.77022		0.795536	0.876606	1.02811	1.15669	0.986233	0.965936	0.823591	0.707107	0.852635	1.06437	1.02811	0.993092	0.972655	0.965936	0.959264	0.817902	0.806642	0.570382	0.933033	1.23971	0.784584	1.02811		0.812252	0.907519	1.31951	1.22264	1.02101	0.913831	1.04247	0.712025	0.993092	1	0.90125	1.03526	1.04247	0.920188	0.952638	0.876606	0.946058	0.550953	0.858565	1.05702	0.82932	1.04247		0.817902	0.768438	1.28343	0.993092	1.02101	0.876606	1.02811	0.659754	0.63728	1	0.895025	1.19748	0.590496	0.870551	0.876606	0.864537	0.913831	0.535887	0.913831	1.11729	0.840896	0.97942
AT1G20510	OPCL1 (OPC-8:0 COA LIGASE1); 4-coumarate-CoA ligase	259518_at	-0.345795	1.1487	0.768438	0.907519	0.835088	1.05702	1.40444	0.888843	0.993092	0.768438	1.36604	0.678302	0.876606	0.858565	1.21419	1.3566	1.07923	1.22264	1.24833	1.95884	1.00696	0.566442	0.864537		1.04247	0.939523	0.907519	1.10957	0.933033	1.48452	1.1487	1.36604	1.36604	1.67018	1.81504	1.47427	1.43396	1.70527	1.84038	2.25012	1.21419	2.08493	3.27161	1.46409	1.31039	1.89212		1.1487	0.742262	1.00696	2.26577	0.933033	1.02101	1.01396	0.687771	0.486327	0.726986	0.707107	0.773782	0.456916	0.90125	0.510506	0.697372	0.408951	0.429283	0.578344	0.562529	0.303549	1.08673		1.70527	0.790041	1.40444	2.86791	1.51572	2.94854	1.64718	1.02811	1.28343	1.8025	1.51572	0.864537	0.852635	1.44393	1.6358	1.90528	1.25701	0.986233	2.20381	1.64718	0.558644	2.32947		1.94531	0.876606	1.18099	1.23971	0.655197	0.721965	0.742262	0.858565	0.586417	0.41466	0.858565	0.628507	0.476319	1.08673	0.895025	0.846745	0.732043	0.840896	0.993092	0.702222	0.63728	1.33793		1.20581	1.25701	3.605	2.58471	0.858565	0.707107	0.678302	0.570382	0.460094	0.716978	0.646176	0.570382	0.417544	0.550953	0.607097	0.615572	0.650671	0.63728	1.25701	0.721965	0.289172	0.493116		1.29235	1.07177	1.10191	1.10957	0.406126	0.578344	0.946058	0.692555	0.933033	0.732043	0.479632	0.668964	0.784584	1.05702	0.933033	1.1487	0.864537	1.07177	2.11404	1.02101	0.712025	1.11729
AT1G20540	transducin family protein / WD-40 repeat family protein	259564_at	0.70665	0.939523	0.920188	0.926588	1.27456	0.823591	1.01396	0.907519	0.864537	0.986233	0.773782	0.82932	0.82932	0.946058	0.742262	0.795536	0.768438	1	1.00696	0.726986	0.790041	0.768438	0.852635		1.25701	0.812252	0.846745	1.01396	0.737135	0.895025	0.97942	0.870551	0.876606	0.864537	0.757858	0.742262	0.646176	0.602904	0.697372	0.721965	0.876606	0.823591	0.678302	0.835088	0.852635	0.528509		1.09429	0.817902	0.907519	1.16473	1.03526	1.04247	1.17283	1.26576	1.13288	1.1487	1.26576	1.24833	1.3566	1.15669	1.15669	1.42405	1.76541	1.6245	1.89212	1.52626	2.09943	2.69447		1.20581	0.882703	1.02101	1.19748	0.823591	1.06437	0.90125	1.20581	1.01396	1.09429	1.01396	0.858565	1.01396	0.933033	1.02811	1.04247	1.13288	1.31951	0.97942	1.17283	1.33793	0.864537		1.29235	0.870551	0.972655	1.28343	1.14076	1.32869	1.13288	1.20581	1.21419	1.29235	0.939523	1.26576	1.50525	1.20581	1.1487	1.17283	1.31039	1.25701	1.41421	1.1487	1.31039	1.13288		1.31951	1.02101	1.1487	1.32869	1.29235	1.3566	1.38511	1.75321	1.77769	1.60214	1.45397	1.72907	1.75321	1.76541	1.68179	2.01391	1.84038	2.23457	2.2974	1.94531	2.47942	2.80889		1.07177	0.920188	1.06437	1.32869	1.41421	1.3566	1.30134	1.24833	1.58008	1.48452	1.60214	1.46409	1.44393	1.42405	1.49485	1.48452	1.68179	1.60214	1.72907	1.10957	1.60214	1.77769
AT1G20550	unknown protein	259539_at	0.0996178	0.716978	0.97942	1.43396	0.972655	1.11729	1.12506	0.986233	1.28343	0.965936	1.02101	1.14076	1.02811	1	0.926588	1	0.870551	1.00696	0.933033	1.07923	1.28343	1.56917	1.05702		0.737135	0.882703	1.13288	1.03526	1.02101	0.952638	1.08673	0.90125	0.732043	0.812252	1.16473	1.09429	1.10191	1.44393	1.1487	0.779165	1.53688	0.913831	0.90125	0.933033	1.18099	1		0.68302	0.952638	1.11729	0.965936	1.05702	1.01396	1.18921	1.04247	1.06437	1.13288	1.94531	1.05702	1.47427	1.55833	1.18099	0.933033	1.02101	1.12506	1.60214	1.69349	1.34723	1.17283		0.76313	0.972655	1.10957	0.882703	1	0.858565	1.03526	1.05702	0.913831	0.90125	1.1487	0.993092	1.25701	0.82932	1.12506	0.882703	1	0.920188	0.913831	0.939523	1.09429	0.993092		1.05702	0.952638	1.1487	1.06437	1.07177	0.939523	1.06437	1.11729	0.858565	0.946058	1.43396	1.09429	1.01396	1.03526	1.10957	0.806642	0.939523	0.959264	0.97942	0.946058	1.03526	1.02101		0.784584	0.946058	1.10191	0.97942	1.14076	0.986233	1.00696	1.04247	0.933033	1.09429	1.18099	1.07177	1.10957	0.907519	1.1487	0.90125	1.05702	0.952638	0.888843	0.946058	1.19748	1.17283		0.768438	1.18099	1.12506	1.18099	1.33793	0.986233	1.00696	1	0.926588	0.823591	1.1487	1	1.09429	0.80107	0.952638	0.779165	1.07177	0.888843	0.920188	1.11729	1.24833	0.993092
AT1G20560	AAE1 (ACYL ACTIVATING ENZYME 1); AMP binding	259545_at	0.37603	0.870551	1.11729	0.913831	0.835088	0.920188	0.840896	0.812252	0.543367	0.737135	0.482968	0.747425	0.624165	0.607097	0.790041	0.646176	0.68302	0.469761	0.716978	0.482968	0.466516	0.360982	0.327598		0.882703	1.16473	0.907519	0.784584	0.82932	0.784584	0.913831	0.806642	1.13288	0.882703	1.00696	0.920188	1.05702	0.524858	0.933033	0.784584	0.550953	0.965936	0.550953	0.732043	0.397768	0.285191		0.97942	0.864537	0.846745	0.692555	0.784584	0.543367	0.773782	0.664343	0.864537	0.687771	0.952638	0.946058	0.913831	0.655197	0.882703	1.00696	0.586417	1.11729	1	1.10191	1.26576	1.15669		0.876606	0.784584	1.03526	0.852635	0.882703	0.80107	1.10957	1.13288	1.32869	1.00696	1.27456	1.32869	1.69349	1.11729	1.02101	1.1487	0.732043	1.20581	0.876606	1.02811	1.50525	1.15669		1.18921	0.907519	0.920188	0.747425	0.888843	1.04247	1.15669	0.757858	0.864537	0.82932	1.02101	1.02811	1.70527	1.37554	1.27456	1.26576	0.965936	1.27456	1.04247	0.972655	1.14076	1.08673		0.926588	1.14076	0.913831	0.632878	0.907519	0.779165	1.02101	0.97942	1.25701	1.03526	1.38511	1.26576	1.76541	1.30134	1.47427	1.41421	1.11729	1.76541	1.24833	1.43396	1.64718	1.56917		0.952638	1.02811	0.920188	0.747425	1.07923	0.993092	1.3566	0.716978	1.37554	1.10957	1.18921	1.18099	1.64718	1.56917	1.60214	1.30134	1.33793	1.55833	1.37554	1.16473	1.65864	1.50525
AT1G20575	dolichyl-phosphate beta-D-mannosyltransferase, putative / dolichol-phosphate mannosyltransferase, putative / mannose-P-dolichol synthase, putative	259542_at	0.454025	0.687771	1.10191	0.933033	1.48452	0.946058	1.6245	0.773782	0.659754	1.00696	1.01396	0.702222	0.993092	0.920188	1.02811	1.01396	1.15669	1.41421	1.31039	1.06437	1.25701	1.29235	1.64718		0.835088	1.41421	0.812252	0.933033	0.732043	1.91853	0.757858	0.790041	0.986233	0.876606	0.952638	0.668964	0.895025	0.864537	1.03526	1.05702	0.721965	0.895025	0.926588	0.888843	0.852635	1.44393		0.926588	1.21419	0.812252	1.43396	0.952638	2.31338	1.13288	1.26576	1.20581	1.6245	1.55833	1.3566	1.30134	1.42405	1.46409	1.87905	1.6245	1.33793	1.50525	1.50525	1.19748	2.05623		0.858565	0.933033	0.90125	1.3566	0.939523	2.41162	0.747425	0.946058	1.15669	1.39474	1.19748	1.02811	0.806642	1.04247	1.14076	1.02101	1.24833	0.926588	1.01396	1.19748	0.972655	0.80107		0.882703	1.02811	1.07177	1.43396	1.14076	2.14355	0.659754	0.993092	1.41421	1.38511	1.13288	1.18099	1.01396	1.20581	1.31039	1.43396	1.20581	1.51572	1.14076	1.15669	0.817902	1.16473		0.920188	1.15669	1.32869	1.94531	1.21419	2.34567	1.23971	1.31951	1.61328	1.76541	1.77769	1.51572	1.55833	1.81504	1.8025	2.15846	1.70527	1.84038	1.79005	1.71713	1.91853	2.17347		0.870551	1.14076	0.97942	1.45397	0.952638	2.82843	1.16473	0.965936	1.82766	1.49485	0.965936	1.07177	1.45397	1.60214	1.90528	2.01391	1.59107	1.64718	1.25701	1.50525	1.6358	1.65864
AT1G20580	small nuclear ribonucleoprotein, putative / snRNP, putative / Sm protein, putative	259543_at	-0.064269	1.05702	1.20581	1.3566	0.907519	0.895025	0.817902	1.1487	0.582367	0.63728	0.521233	0.82932	0.952638	0.742262	1.15669	0.779165	0.82932	0.732043	0.97942	0.972655	0.952638	0.895025	0.817902		0.578344	0.779165	1.53688	0.876606	1.10957	0.752623	1.33793	0.806642	0.876606	0.823591	0.726986	0.97942	0.742262	0.864537	0.82932	0.952638	0.97942	1	1.16473	0.946058	1.09429	1.03526		0.895025	1	1.46409	0.933033	0.641713	0.76313	1.27456	0.702222	1.14076	0.835088	0.632878	1.10957	0.882703	1.17283	0.97942	0.888843	1.24833	1.59107	1.23114	1.07923	0.972655	0.582367		0.870551	1.50525	1.58008	1.04247	0.864537	0.726986	1.6358	1.10957	0.795536	0.757858	0.82932	1.31951	0.870551	1.49485	0.882703	1.16473	1.17283	1.43396	1.18921	1.04972	0.946058	0.757858		0.817902	1.28343	1.04972	0.76313	0.664343	0.747425	0.852635	0.920188	0.63728	0.664343	0.773782	0.952638	0.678302	0.913831	0.752623	1.01396	1.14076	0.913831	0.840896	0.835088	0.864537	0.63728		0.806642	1.36604	1.21419	0.920188	0.888843	1.02101	1.08673	0.972655	0.726986	0.993092	0.823591	1	0.864537	1.28343	0.790041	0.870551	1.09429	1.02101	1.06437	0.993092	0.726986	0.426317		0.972655	1.10957	0.80107	0.946058	0.779165	0.97942	1.23971	0.752623	0.993092	0.82932	0.697372	0.858565	0.939523	1.17283	0.742262	0.852635	1.17283	1.11729	0.972655	0.876606	0.697372	0.632878
AT1G20620	CAT3 (CATALASE 3); catalase	259544_at	0.588417	1.10191	1.03526	0.76313	0.790041	0.852635	0.659754	0.817902	0.659754	0.664343	0.726986	0.773782	0.650671	0.678302	0.632878	0.61132	0.678302	0.550953	0.846745	0.817902	0.687771	0.747425	2.05623		1.3566	1.26576	0.965936	0.840896	0.82932	0.840896	0.80107	0.835088	0.737135	0.779165	0.773782	0.61132	0.598739	0.702222	0.570382	0.63728	0.496546	0.721965	0.742262	0.586417	0.732043	0.939523		1.03526	0.870551	0.82932	0.959264	1.07177	0.895025	1.01396	0.993092	1.02101	1.11729	1.10957	1.07923	0.959264	1.04972	0.959264	1.15669	0.946058	1.17283	1.27456	1.05702	1.36604	2.96905		1.28343	1.05702	0.835088	0.864537	1.04972	1.02101	0.907519	1.11729	1.15669	1.18921	0.933033	1.21419	0.946058	0.882703	1.08673	1.10191	0.858565	1.20581	1.36604	1.18099	0.939523	0.946058		1.38511	1.08673	0.926588	0.993092	0.90125	1.11729	1.6358	1.04972	1.09429	1.04247	0.952638	1.31039	1.07177	1.18921	1.09429	0.907519	0.907519	1.39474	1.39474	1.18921	1.29235	1.69349		1.09429	1.04247	1.20581	0.784584	1.02101	0.946058	1.6358	1.3566	1.59107	1.19748	1.25701	1.55833	1.16473	1.20581	1.29235	1.3566	1.06437	1.68179	1.69349	1.38511	1.7411	3.97237		1.15669	1.01396	1.07177	1	0.959264	0.913831	1.29235	1.25701	1.17283	0.986233	1.13288	1.32869	1.04972	0.986233	1.06437	1.15669	1.04972	1.32869	1.33793	1.13288	1.11729	2.82843
AT1G20630	CAT1 (CATALASE 1); catalase	259517_at	0.399426	1.39474	1.15669	1.02811	0.895025	0.812252	0.768438	0.737135	0.628507	0.543367	0.539614	0.524858	0.48971	0.687771	0.594604	0.486327	0.578344	0.517632	0.678302	0.602904	0.913831	1.7411	4.19887		1.07923	0.97942	1.08673	0.732043	0.562529	0.668964	0.650671	0.554785	0.503478	0.476319	0.417544	0.343885	0.327598	0.312083	0.356013	0.417544	0.289172	0.48971	0.420448	0.554785	1.28343	1.70527		1.28343	1.3566	1.06437	1.19748	1.12506	1.20581	0.986233	1.17283	0.895025	1.1487	0.965936	1.04247	1.16473	1.1487	0.90125	1.07177	0.864537	0.946058	0.933033	1.14076	1.11729	3.38698		1.41421	1.18099	0.858565	0.773782	0.972655	0.876606	0.692555	0.858565	0.965936	0.716978	0.726986	0.852635	0.707107	0.707107	0.732043	0.757858	0.535887	0.697372	0.528509	0.784584	1.00696	0.895025		1.47427	1.46409	1.32869	0.806642	0.946058	1.59107	1.58008	1.15669	1.31951	1.11729	0.926588	1.25701	1.55833	1.33793	0.933033	1.10957	0.882703	1.07177	0.840896	1.25701	0.965936	0.668964		1.14076	1.23114	1.45397	1.43396	0.926588	1.42405	1.48452	1.60214	1.89212	1.59107	1.33793	1.53688	1.30134	1.31951	0.920188	1.18921	0.817902	1.06437	0.852635	1.08673	1.56917	1.85318		1.41421	1	1.50525	1.04247	0.895025	1.1487	1.18921	1.21419	1.18921	0.920188	1.08673	0.972655	0.952638	0.972655	0.835088	0.888843	0.773782	0.876606	0.846745	0.817902	0.926588	0.993092
AT1G20640	RWP-RK domain-containing protein	259540_at	-0.0713486	3.20428	1.17283	0.790041	0.913831	0.757858	0.752623	0.650671	0.539614	0.61132	0.420448	0.392292	0.486327	0.514057	0.598739	0.441351	0.432269	0.189465	0.840896	0.251739	0.287175	0.133046	0.277392		1.69349	2.46229	0.76313	1.06437	0.712025	0.80107	0.812252	0.673617	0.972655	0.835088	0.632878	0.742262	0.420448	0.273573	0.619854	0.726986	0.258816	1.27456	0.486327	0.408951	0.314253	0.111878		1.89212	1.29235	0.742262	0.550953	0.558644	0.257028	0.426317	0.558644	0.716978	0.539614	0.566442	0.888843	0.510506	0.550953	0.846745	1.68179	0.339151	1.81504	0.737135	0.97942	0.619854	0.220676		2.21914	1.3566	0.752623	0.895025	1.31951	0.82932	1.07923	0.63728	1.33793	0.784584	0.846745	0.986233	0.554785	0.888843	1.26576	1.42405	0.411796	1.6245	0.590496	0.768438	0.517632	0.435275		2.07053	1.43396	0.562529	0.687771	0.82932	1.03526	1.51572	0.852635	1.11729	0.907519	0.668964	1.25701	1.38511	2.23457	1.05702	2.2974	0.846745	1.93187	0.913831	0.946058	0.646176	0.438303		2.08493	1.44393	1.11729	1.04247	0.578344	0.624165	1.10957	0.479632	0.986233	0.757858	0.482968	1.04972	0.602904	0.742262	0.90125	0.773782	0.309927	1.28343	0.447513	0.50698	0.267943	0.0769465		1.53688	1.43396	0.795536	0.920188	1.58008	0.852635	1.45397	1.31039	1.03526	0.812252	0.566442	0.747425	0.628507	1.10191	0.907519	0.840896	0.514057	1.17283	0.864537	0.528509	0.267943	0.456916
AT1G20650	ATP binding / protein kinase/ protein serine/threonine kinase	259541_at	0.329666	1.00696	0.959264	0.888843	0.920188	1.06437	1.17283	1.00696	0.946058	0.97942	0.913831	1.04247	0.986233	1.23114	1.23114	1.15669	1.18921	1.68179	1.7411	1.3566	1.27456	2.01391	1.55833		1.17283	0.972655	0.80107	1.05702	0.952638	0.913831	1.06437	0.742262	0.895025	0.952638	0.972655	0.752623	0.959264	0.76313	0.846745	0.876606	0.812252	0.986233	0.920188	1.06437	1.29235	0.790041		1.02811	0.817902	0.933033	1.15669	1.21419	1.25701	0.965936	0.895025	0.858565	0.907519	1.31951	1.06437	1.18921	1.08673	1.34723	1.7411	1.84038	2.32947	2.14355	2.12874	3.43426	2.17347		1.07177	0.858565	0.773782	0.888843	0.80107	0.913831	0.882703	0.926588	0.926588	0.846745	0.993092	0.876606	0.920188	1.10957	0.876606	0.907519	0.993092	1.05702	0.986233	0.952638	1.38511	0.876606		1.20581	0.846745	0.823591	0.920188	0.888843	0.779165	0.907519	0.726986	1.08673	1.10957	0.986233	1.23114	1.40444	1.34723	1.14076	1.19748	1.27456	1.31951	1.30134	1.10957	1.52626	1.32869		1.18099	0.858565	1.10191	1.18099	1.11729	0.692555	0.959264	0.907519	1.09429	1.27456	1	1.40444	1.53688	1.6358	1.31951	1.29235	1.49485	1.70527	1.38511	1.48452	1.82766	0.876606		1.04247	0.752623	0.812252	0.768438	1	0.920188	0.907519	0.757858	0.779165	0.895025	0.913831	0.97942	1	1.15669	1.04972	0.952638	1.41421	1.33793	0.965936	1.10957	1.42405	0.946058
AT1G20670	DNA-binding bromodomain-containing protein	256078_at	0.0901904	2.58471	0.864537	0.615572	0.673617	1.07177	0.806642	1.03526	0.82932	1.18099	1.36604	0.939523	0.864537	1.44393	1.87905	1.87905	1.55833	1.23114	1.81504	1.71713	1.26576	0.624165	1.29235		1.42405	2.08493	0.812252	1.02101	0.864537	1.47427	0.737135	0.907519	1.37554	1.01396	0.721965	0.779165	0.907519	1.03526	1.13288	0.946058	0.615572	1.7411	0.907519	1.52626	1	1.27456		1.90528	1.42405	0.76313	0.90125	1.02811	2.17347	1.05702	1.84038	0.939523	2	1.54756	1.72907	2.31338	1.51572	1.97247	1.43396	1.65864	2.78949	1.85318	2.18859	1.42405	0.757858		1.64718	1.19748	0.543367	0.752623	1.03526	1.28343	0.716978	0.80107	1.60214	1.24833	0.702222	0.882703	0.747425	1.20581	1.21419	0.747425	0.752623	0.90125	1.04972	0.972655	0.664343	0.895025		1.87905	1.17283	0.659754	0.972655	1.43396	1.87905	1.43396	1.50525	1.38511	1.07923	0.784584	1.28343	1.39474	2.37841	0.895025	1.26576	1	0.993092	0.895025	1.70527	1.06437	0.496546		1.7411	1.19748	1.41421	2.23457	1.49485	1.40444	1.72907	1.59107	0.986233	1.1487	1.03526	2.02792	1.68179	1.69349	1.3566	0.946058	1.11729	1.33793	1.34723	1.42405	0.650671	0.239816		1.87905	1.07177	0.48971	0.959264	0.721965	1.28343	1.26576	1.31951	1.21419	0.835088	0.664343	0.946058	1.29235	1.91853	1.19748	1.05702	1.68179	1.84038	1.08673	1.67018	0.752623	0.473029
AT1G20690	FUNCTIONS IN: molecular_function unknown; INVOLVED IN: biological_process unknown; LOCATED IN: cellular_component unknown; EXPRESSED IN: 9 plant structures; EXPRESSED DURING: 9 growth stages; BEST Arabidopsis thaliana protein match is: F-box family protein (TAIR:AT1G20940.1); Has 30 Blast hits to 28 proteins in 1 species: Archae - 0; Bacteria - 0; Metazoa - 0; Fungi - 0; Plants - 30; Viruses - 0; Other Eukaryotes - 0 (source: NCBI BLink).	256080_at	0.128596	0.876606	0.920188	1.04972	0.972655	1.04247	0.939523	1.00696	1.07923	1	1.02101	1.04247	1	0.993092	0.972655	0.993092	0.913831	1.01396	0.946058	0.90125	0.959264	1.02811	0.993092		0.907519	0.90125	1.04247	0.97942	1.02811	0.920188	1.04972	1.00696	0.97942	0.986233	1.02811	1.04247	1.02811	1.03526	1.06437	0.952638	1.07177	0.965936	0.926588	0.97942	1.02811	0.97942		0.907519	0.946058	1.01396	0.965936	1.00696	0.952638	1.04247	1.02101	1.02101	0.959264	1.04247	1	1.06437	1.00696	1.02811	0.972655	1.00696	0.965936	0.926588	0.986233	1.02101	1.06437		0.926588	0.952638	1.02101	0.939523	1.02101	0.933033	1.04972	1.04972	0.97942	1	1.04972	1.02811	1.13288	0.97942	1.03526	0.913831	1	0.986233	0.926588	0.97942	0.986233	1.01396		0.90125	0.946058	1.02101	1.02811	1.00696	0.939523	0.97942	1.02101	0.97942	1.04247	1.17283	0.972655	0.993092	1	1.02101	0.933033	0.959264	0.946058	0.959264	0.97942	0.993092	1.03526		0.926588	0.939523	1	0.959264	1.09429	0.965936	1.02811	1.03526	1	1.03526	1.07177	1	1.01396	0.986233	1.01396	0.952638	1.06437	0.952638	0.90125	0.993092	1.09429	1.07177		0.907519	0.952638	1.02101	1.00696	1.08673	0.959264	1.01396	1.01396	0.986233	0.993092	1.04247	0.986233	1.03526	0.97942	0.993092	0.907519	1	0.939523	0.933033	1.04247	1.04247	1
AT1G20693	HMGB2 (HIGH MOBILITY GROUP B 2); DNA binding / chromatin binding / structural constituent of chromatin / transcription factor	256091_at	-0.0572264	0.721965	0.779165	0.835088	0.986233	0.646176	0.687771	0.655197	0.566442	0.594604	0.582367	0.876606	0.784584	0.907519	0.882703	0.926588	0.823591	1.07177	1.06437	1.07177	1.31039	3.41054	4.62675		0.812252	0.790041	0.806642	1.11729	0.768438	0.882703	0.920188	0.840896	0.895025	0.768438	1.25701	1.37554	1.6358	1.94531	1.37554	1.71713	1.93187	1.69349	2.02792	2.17347	5.16941	7.88986		0.926588	1.23114	0.993092	1.08673	0.82932	0.598739	0.697372	0.773782	0.852635	0.933033	1.15669	1.08673	1.04972	1.04247	1.02811	1.07923	1	1.1487	1.01396	1.25701	1.6245	4.62675		1.18921	1.07177	1.07177	1.25701	0.965936	0.732043	0.582367	0.61132	0.554785	0.447513	0.773782	0.757858	0.668964	0.646176	0.524858	0.539614	0.773782	0.687771	0.582367	0.790041	0.888843	1.11729		1.02811	1.20581	0.933033	0.852635	0.716978	0.668964	0.615572	0.90125	0.707107	1.08673	0.895025	0.986233	1.30134	0.840896	1.13288	1	0.965936	0.920188	0.97942	0.926588	1.07177	1.38511		0.882703	1.13288	0.870551	0.707107	0.301452	0.225313	0.271684	0.236514	0.329877	0.291183	0.447513	0.371131	0.479632	0.466516	0.486327	0.554785	0.486327	0.598739	0.479632	0.602904	1.10191	2.92817		0.858565	1.17283	0.773782	0.716978	0.260616	0.175556	0.183011	0.147624	0.225313	0.241484	0.291183	0.303549	0.336808	0.281265	0.295248	0.397768	0.346277	0.384219	0.376312	0.397768	0.558644	0.82932
AT1G20696	HMGB3 (HIGH MOBILITY GROUP B 3); DNA binding / chromatin binding / structural constituent of chromatin / transcription factor	256092_at	-0.316658	0.926588	0.806642	0.823591	1.29235	0.852635	0.986233	0.712025	0.840896	1.02811	1.12506	1.07177	0.986233	0.926588	0.864537	0.858565	0.986233	1.23114	1.16473	0.888843	1.17283	1.67018	2.32947		1.16473	1.04247	0.732043	1.11729	0.993092	1.10957	0.817902	1.12506	1.3566	1.04247	1.6245	1.42405	1.61328	1.69349	1.45397	1.64718	1.40444	1.8025	1.50525	1.90528	3.18215	3.27161		0.959264	1.07177	0.959264	0.993092	0.790041	0.716978	0.619854	0.965936	0.952638	1.15669	1.27456	0.920188	1.02101	0.959264	0.864537	0.952638	0.76313	0.846745	0.920188	0.876606	0.97942	2.14355		1.24833	0.913831	0.876606	1.09429	1.02811	1.07177	0.578344	0.812252	0.920188	0.959264	1.05702	1.04247	0.773782	0.716978	0.768438	0.806642	0.840896	0.939523	0.68302	0.895025	1.01396	1.08673		1.16473	0.852635	0.965936	1.02101	0.806642	0.90125	0.697372	1.02101	1.03526	1.30134	0.90125	0.882703	1.04247	1.05702	0.933033	0.920188	0.864537	1.15669	0.864537	0.882703	1.10191	0.97942		1.13288	0.907519	1.04247	0.913831	0.5	0.392292	0.287175	0.444421	0.532185	0.339151	0.510506	0.444421	0.514057	0.48971	0.450625	0.463294	0.378929	0.566442	0.514057	0.496546	0.624165	1.3566		0.972655	1.07923	1	0.790041	0.476319	0.469761	0.389582	0.463294	0.61132	0.479632	0.574349	0.550953	0.602904	0.460094	0.496546	0.607097	0.486327	0.547147	0.61132	0.570382	0.747425	1.60214
AT1G20700	WOX14 (WUSCHEL RELATED HOMEOBOX 14); DNA binding / transcription factor	256081_at	-0.0180558	0.858565	0.920188	1.08673	0.97942	1.81504	0.965936	1	1.12506	1	1.02811	1.03526	1.06437	0.993092	0.986233	0.993092	0.90125	0.986233	0.913831	0.926588	0.959264	1.04247	0.993092		0.913831	0.895025	1.06437	1.18921	1.02811	0.907519	1.03526	1	0.952638	0.972655	0.986233	1.03526	1.09429	1.06437	1.06437	0.926588	1.08673	0.972655	0.952638	0.986233	1.71713	0.97942		0.913831	0.939523	1.03526	0.972655	1.00696	0.986233	1.04972	1.02101	1.02101	0.965936	1.02811	1.01396	1.10191	1.01396	1.01396	0.939523	1.00696	0.939523	0.939523	0.993092	1.02101	1.05702		0.920188	0.993092	1.04972	0.959264	1.01396	0.959264	1.06437	1.03526	0.97942	1	1.10191	1.03526	1.13288	0.993092	1.02811	0.870551	1.01396	0.952638	0.946058	0.986233	1.00696	1.01396		0.90125	1.02811	1.04247	1.09429	1	0.965936	0.993092	1.02101	0.959264	1.04247	1.51572	0.965936	0.993092	1	1.00696	0.907519	0.959264	0.895025	0.972655	0.986233	1.00696	1.04972		0.920188	0.926588	1.02101	0.965936	1.08673	0.986233	1.02811	1.02101	1.00696	1.02811	1.04972	1	1.01396	0.993092	1.00696	0.926588	1.05702	0.907519	0.920188	0.993092	1.07177	1.10957		0.913831	0.946058	1.04247	1.06437	1.07923	0.97942	1.01396	1.01396	0.986233	0.986233	1.02101	1	1.02811	0.959264	0.952638	0.882703	0.986233	0.913831	0.952638	1.03526	1.07177	1.05702
AT1G20760	calcium-binding EF hand family protein	256085_at	0.15776	1.50525	1.31039	1.29235	1.22264	0.721965	1.03526	0.920188	0.574349	1.19748	1.00696	1.38511	1.00696	1.28343	1.68179	1.36604	2.26577	0.90125	1.6245	2.12874	1.45397	0.864537	1.51572		1.22264	1.1487	1.04972	1.23971	0.80107	1.10957	0.972655	0.913831	0.882703	1.16473	1.08673	1.05702	0.80107	0.946058	0.907519	1.52626	0.812252	1.34723	1.69349	1.22264	1.03526	1.30134		1.53688	0.939523	1.02811	1.10957	0.817902	1.39474	1.34723	1.31039	1.10191	1.77769	1.37554	1.37554	1.21419	1.38511	1.30134	1.93187	1.24833	1.31039	2.21914	1.59107	1.37554	1.89212		1.45397	1.16473	0.90125	1.02101	0.712025	0.920188	0.812252	0.697372	0.90125	1.28343	0.858565	0.641713	0.628507	1.29235	0.852635	1.49485	0.578344	1.19748	1.25701	1.09429	0.812252	0.946058		1.32869	1.31039	1.14076	1.10957	0.846745	1.39474	1.05702	0.952638	1.01396	0.864537	0.852635	1.14076	1.18099	1.85318	1.01396	1.43396	0.846745	1.16473	1.46409	1.16473	1.08673	0.742262		1.50525	1.28343	0.882703	1.32869	1.02811	1.75321	1.02811	1.15669	1.49485	1.41421	1.10957	1.49485	1.19748	1.98618	1.34723	2.04202	0.907519	2.01391	2.28153	1.48452	1.54756	1.68179		1.31039	0.97942	1	0.870551	0.697372	0.840896	0.907519	0.619854	1.06437	1.06437	1.18921	1.04247	0.628507	1.67018	1.18921	1.31039	0.721965	1.07923	1.27456	0.806642	0.687771	0.907519
AT1G20770	unknown protein	256086_at	-0.10922	0.933033	1.04247	0.757858	1.02101	0.726986	1	0.574349	0.692555	0.726986	0.532185	0.641713	0.632878	0.784584	0.607097	0.707107	0.913831	0.641713	0.795536	0.646176	0.650671	0.726986	1.01396		0.972655	1.10191	0.607097	1.03526	0.773782	0.986233	0.716978	0.768438	0.959264	0.752623	0.888843	0.768438	0.726986	0.737135	0.673617	1.11729	0.659754	0.933033	0.870551	0.858565	1.19748	1.51572		1.11729	1.23971	0.752623	0.721965	0.628507	0.790041	0.673617	0.907519	0.876606	0.858565	1.09429	0.823591	1.01396	0.993092	1.11729	1.42405	0.716978	1.02811	0.926588	1.08673	1.03526	1.67018		1.05702	1.01396	0.806642	1.18099	0.864537	1.33793	0.858565	0.952638	1.16473	0.852635	1.12506	0.965936	0.858565	0.952638	0.864537	1.21419	0.952638	1.17283	0.939523	0.90125	1.23114	0.993092		1.07177	0.972655	0.707107	0.80107	0.574349	0.779165	0.628507	0.817902	0.907519	0.673617	0.632878	0.933033	0.952638	0.876606	0.972655	0.97942	0.779165	0.97942	1.03526	0.779165	0.823591	1.00696		1.14076	1.02101	0.76313	0.959264	0.578344	0.76313	0.574349	0.779165	0.939523	0.795536	0.702222	0.737135	0.817902	0.817902	0.795536	0.986233	0.659754	0.773782	0.846745	0.737135	0.806642	0.90125		1.02811	1.12506	0.76313	0.823591	0.664343	0.965936	0.547147	0.732043	0.907519	0.737135	0.632878	0.543367	0.732043	0.582367	0.678302	0.972655	0.582367	0.664343	0.5	0.619854	0.619854	0.707107
AT1G20780	SAUL1 (SENESCENCE-ASSOCIATED E3 UBIQUITIN LIGASE 1); ubiquitin-protein ligase	256094_at	-0.201795	1.25701	0.952638	1.03526	1.58008	1.03526	0.97942	1.04247	1.1487	1.30134	1.65864	1.32869	1.07923	2.8481	2.78949	1.64718	4.46915	1.86607	1.7411	2.94854	3.24901	1.03526	1.65864		1.01396	2.32947	1.02811	0.986233	1.05702	1.14076	1.02811	1.00696	1.64718	1.1487	1.40444	1.03526	1.25701	2.08493	1.06437	1.29235	0.742262	1.67018	1.04972	1.01396	1.02101	1.93187		1.01396	0.939523	1.00696	0.933033	2.90795	5.27803	1.05702	1.02811	1.23114	1.71713	1.8025	1.02811	1.19748	1.01396	1.02101	1.08673	0.607097	0.972655	0.959264	1.02101	0.993092	1.04972		1.02101	0.986233	1.02101	0.858565	1.29235	0.972655	1.01396	1.04247	1.1487	0.913831	1.04247	1.06437	1.07923	0.993092	1.02811	0.933033	0.602904	0.972655	0.972655	1.02101	1.16473	1.10191		0.972655	0.972655	0.888843	1.03526	1.00696	3.38698	2.75108	0.864537	1.23971	0.870551	1.22264	0.972655	1	1.00696	1.07923	1.07923	0.594604	0.986233	1	1.00696	1.21419	1.03526		0.993092	0.933033	1	2.18859	1.07177	0.972655	1.06437	1	1.28343	0.80107	1.03526	0.939523	1.01396	0.965936	1	0.965936	0.615572	0.952638	0.959264	0.97942	1.04972	1.07177		0.97942	0.952638	1.01396	1.00696	1.07923	0.986233	1.04972	1.02101	0.972655	0.790041	1.15669	1.02811	1.03526	0.946058	0.913831	0.933033	0.574349	0.939523	0.97942	1.03526	0.946058	1
AT1G20800	F-box family protein	256087_at	0.0101276	0.840896	0.82932	1.36604	0.986233	1.01396	0.972655	1.01396	1.21419	0.986233	1.3566	1.05702	1.00696	0.959264	0.959264	0.986233	0.882703	1.03526	0.933033	0.858565	0.986233	1.07923	1		0.882703	0.806642	1.04247	0.993092	1.01396	0.965936	1.04972	1	0.993092	1.01396	1.02101	1.03526	1	1.05702	1.07177	0.920188	1.10191	0.946058	0.888843	1.00696	1.03526	1.00696		0.876606	0.835088	1.02811	0.986233	1	1	1.15669	1	1.02811	0.959264	1.02811	1.02101	1.07177	1.01396	1.02811	0.926588	1.02811	0.939523	0.882703	1	1.02811	1.05702		0.876606	0.870551	1.02811	0.97942	1.00696	0.959264	1.09429	1.01396	1.00696	1.02101	1.06437	1.02811	1.6245	0.97942	1.04247	0.907519	1.03526	0.952638	0.895025	1	1.00696	1.00696		0.858565	0.888843	1.02101	1.02811	0.986233	0.986233	0.993092	1	0.959264	1.04972	1.16473	0.986233	0.993092	1.02101	1.03526	0.907519	0.986233	0.920188	0.913831	1	1.01396	1.14076		0.870551	0.835088	1.02101	0.986233	1.04972	0.986233	1.04247	1.04247	1.00696	1.02811	1.12506	0.986233	1	1.00696	1.02101	0.920188	1.07177	0.926588	0.858565	1	1.08673	1.10957		0.870551	0.846745	1.03526	1.01396	1.07923	0.986233	1.02811	1.00696	0.972655	0.993092	1.05702	1.01396	1.01396	0.965936	0.965936	0.870551	1.02811	0.907519	0.993092	1.07177	1.07923	1.07177
AT1G20810	immunophilin / FKBP-type peptidyl-prolyl cis-trans isomerase family protein	256088_at	-0.336572	0.795536	0.920188	1.08673	0.959264	0.933033	0.870551	0.858565	0.895025	1.20581	1.03526	0.939523	0.986233	1.09429	0.993092	1.10957	1.54756	0.993092	1.18099	0.752623	0.882703	0.920188	0.90125		1.23971	0.959264	0.888843	0.959264	1.11729	0.920188	0.554785	0.882703	1.07923	0.790041	0.795536	0.888843	0.97942	0.806642	0.742262	1.02811	0.737135	1.03526	0.697372	0.747425	0.852635	0.582367		0.952638	0.97942	1.02101	0.806642	1.08673	0.876606	0.650671	0.959264	1.00696	0.737135	0.795536	0.90125	0.823591	0.732043	0.712025	1.12506	0.678302	0.840896	0.712025	0.702222	0.673617	0.460094		1.05702	0.721965	0.907519	0.888843	1.1487	1.04247	0.539614	0.939523	1.07923	0.732043	0.888843	0.870551	1	0.641713	0.712025	1.05702	0.678302	0.920188	0.655197	0.664343	0.835088	0.965936		1.11729	0.747425	1.04972	1.02811	1.01396	1.23971	1.04247	1.10191	1.07177	0.737135	0.913831	1.07177	1.25701	0.939523	1.10957	1.56917	0.784584	1.11729	0.784584	0.888843	1.02101	0.668964		1.21419	0.895025	1.04972	1.09429	0.784584	0.712025	0.895025	0.876606	1.01396	0.586417	0.673617	0.747425	0.790041	0.628507	0.668964	0.82932	0.447513	0.732043	0.482968	0.558644	0.408951	0.325335		1	0.858565	1.3566	0.986233	1.02811	0.965936	0.882703	1.01396	1.23971	0.882703	0.965936	1.00696	0.90125	0.742262	0.888843	1.18099	0.721965	0.907519	0.870551	0.615572	0.76313	0.535887
AT1G20823	zinc finger (C3HC4-type RING finger) family protein	256093_at	-0.147472	0.784584	1.32869	1.18099	2.01391	3.34035	3.05252	2.80889	1.44393	1.6358	1.23971	1.46409	0.993092	0.933033	1.08673	1.71713	1.41421	1.45397	1.02811	2.25012	1.95884	4.31691	0.161544		0.586417	0.835088	1.23114	1.85318	3.91768	1.46409	1.79005	0.895025	0.757858	0.50698	0.384219	0.389582	0.381565	0.447513	0.846745	0.907519	0.90125	0.524858	0.692555	0.420448	1.03526	0.303549		1	0.882703	0.846745	1.29235	1.50525	0.864537	0.933033	0.920188	0.521233	0.314253	0.309927	0.320856	0.334482	0.403321	0.517632	0.852635	1.02101	0.517632	0.673617	0.784584	0.664343	0.169576		0.732043	1.6245	0.858565	2.18859	2.82843	1.94531	2.53151	1.59107	1.38511	1.48452	1.46409	1.10191	1.10191	1.98618	1.90528	3.09513	3.29436	1.98618	2.56685	1.87905	1.36604	0.554785		0.864537	1.31039	0.933033	0.598739	1.11729	0.514057	0.543367	0.835088	0.812252	0.371131	0.655197	0.550953	0.655197	0.907519	0.90125	1.77769	1.10191	0.913831	1.06437	0.574349	1.34723	1.48452		0.835088	1.42405	3.11666	3.83706	2.44528	1.08673	0.784584	0.586417	0.368567	0.429283	0.63728	0.295248	0.521233	0.517632	0.406126	1.10191	0.721965	0.524858	0.673617	0.687771	0.539614	0.105843		0.90125	1.22264	1.68179	2.09943	2.42839	2.17347	1.28343	0.97942	0.959264	1.18921	1.52626	1.01396	1.27456	1.37554	2	3.4822	3.34035	1.6245	2.17347	1.28343	1.7411	0.291183
AT1G20830	unknown protein	256089_at	-0.311275	0.986233	0.712025	0.806642	1.87905	1.01396	0.993092	1.17283	0.594604	1.19748	0.598739	0.76313	0.82932	0.846745	0.907519	0.823591	0.993092	0.773782	0.835088	0.641713	0.646176	0.510506	0.473029		0.747425	1	0.586417	1.18099	0.926588	1.45397	1.36604	0.80107	1.34723	1.29235	1.12506	0.68302	1.18099	0.97942	1.09429	1.19748	1.20581	1.15669	1.24833	0.920188	0.514057	0.687771		1.26576	1.00696	0.659754	0.641713	0.456916	0.939523	0.366021	0.5	0.823591	0.61132	0.646176	0.742262	0.619854	0.598739	1.00696	0.795536	0.702222	0.913831	0.888843	0.602904	0.566442	0.348686		1.06437	0.97942	0.840896	1.31039	0.846745	1.77769	1.06437	0.90125	1.04972	0.888843	0.655197	1.09429	0.933033	1.23971	0.876606	1.13288	1.00696	1.04247	1.05702	0.586417	1.04972	0.965936		1.04972	0.712025	0.678302	0.933033	0.570382	1.03526	0.946058	0.692555	0.876606	0.795536	0.547147	0.768438	1.27456	0.959264	0.840896	0.993092	1.07177	1.13288	1.03526	1.04972	0.790041	0.737135		1.21419	0.747425	0.624165	0.946058	0.325335	1.10957	0.510506	0.582367	0.594604	0.888843	0.63728	0.668964	1.03526	0.959264	0.846745	0.607097	0.655197	0.716978	0.61132	0.48971	0.236514	0.214641		1.33793	0.524858	0.835088	1.04247	0.840896	1.64718	1.09429	0.82932	1.30134	1.10191	0.817902	0.846745	1.05702	1.17283	1.20581	1.02101	1.01396	0.895025	0.840896	0.582367	0.63728	1.03526
AT1G20840	TMT1 (TONOPLAST MONOSACCHARIDE TRANSPORTER1); carbohydrate transmembrane transporter/ nucleoside transmembrane transporter/ sugar:hydrogen symporter	262797_at	0.096982	1.61328	1.47427	1.05702	1.15669	0.574349	0.493116	0.840896	0.641713	0.641713	0.673617	0.61132	0.747425	0.482968	0.68302	0.550953	0.646176	0.646176	0.702222	0.726986	0.655197	0.80107	1.70527		1.3566	1.40444	1.21419	0.646176	0.732043	1.28343	0.668964	0.82932	0.582367	0.650671	0.697372	0.664343	0.63728	0.742262	0.615572	0.840896	0.80107	0.768438	0.888843	0.76313	1.17283	0.926588		1.02101	1.22264	1.01396	0.80107	1.45397	2.15846	1.50525	1.7411	1.59107	2.88786	1.97247	1.89212	1.47427	1.90528	1.51572	1.60214	1.84038	1.6358	1.72907	1.6245	2.73208	3.05252		1.42405	1.76541	0.952638	0.846745	1.21419	1.38511	0.692555	0.607097	0.768438	0.926588	0.812252	0.757858	0.650671	0.846745	0.732043	0.817902	0.570382	0.742262	0.721965	0.726986	0.510506	0.558644		1.32869	1.50525	1.04972	0.946058	0.864537	2.04202	1.48452	0.876606	1.09429	1.05702	1.08673	1.25701	0.993092	0.895025	0.702222	1.32869	1.29235	1.06437	0.952638	1.23114	1.41421	1.00696		1.05702	1.40444	0.864537	1.11729	0.619854	0.993092	0.747425	0.535887	0.566442	0.646176	0.702222	0.737135	0.615572	0.582367	0.5	0.668964	0.659754	0.726986	0.795536	0.752623	0.864537	0.712025		1.1487	1.53688	0.757858	0.687771	0.712025	0.602904	0.692555	0.602904	0.456916	0.429283	0.473029	0.655197	0.432269	0.514057	0.463294	0.570382	0.68302	0.594604	0.742262	0.514057	0.582367	0.806642
AT1G20850	XCP2 (xylem cysteine peptidase 2); cysteine-type peptidase/ peptidase	262796_at	0.300194	1.31951	1.24833	0.907519	0.926588	0.907519	0.926588	1.18921	0.907519	1.07923	1.03526	0.972655	0.907519	0.864537	1.14076	1.02811	1.02101	0.795536	1.60214	0.939523	0.97942	1.25701	0.615572		1.04247	1.18099	0.933033	0.846745	0.864537	0.806642	1.06437	1.05702	0.986233	1.44393	0.858565	0.993092	0.882703	1.02101	1.02811	1.13288	0.913831	1.45397	0.806642	0.952638	1.17283	0.554785		0.986233	1	0.858565	0.80107	0.97942	0.757858	1.17283	1.31039	1.17283	1.31951	1.15669	1.17283	1.10957	1.23114	1.21419	1.29235	1.02101	1.77769	1.22264	1.33793	1.6245	0.702222		0.972655	1.30134	0.907519	0.779165	0.907519	0.602904	1.04247	1.23971	0.986233	1.10191	0.926588	1.43396	0.959264	1.10191	1.13288	1.11729	0.972655	1.46409	1.05702	1.06437	1.33793	0.864537		1.11729	1.34723	0.80107	0.835088	1.02811	1.04247	1.53688	1.20581	1.15669	1.26576	1.02101	1.07923	1.48452	1.54756	1.19748	1.24833	1.17283	1.42405	0.946058	1.17283	1.31039	0.993092		1.02101	1.38511	0.939523	0.926588	0.972655	1.13288	1.32869	1.67018	1.84038	1.89212	1.53688	1.50525	1.43396	1.75321	1.7411	1.55833	1.20581	2.01391	1.6245	1.67018	1.55833	0.773782		1.04247	1.10191	0.926588	1.06437	1.24833	0.926588	1.45397	1.6245	1.56917	1.67018	1.60214	1.58008	1.45397	1.82766	1.79005	1.8025	1.61328	2.56685	1.89212	1.39474	2.15846	1.58008
AT1G20870	LOCATED IN: cellular_component unknown; EXPRESSED IN: 15 plant structures; EXPRESSED DURING: 7 growth stages; CONTAINS InterPro DOMAIN/s: HSP20-like chaperone (InterPro:IPR008978); BEST Arabidopsis thaliana protein match is: unknown protein (TAIR:AT1G54850.1); Has 48 Blast hits to 39 proteins in 11 species: Archae - 0; Bacteria - 0; Metazoa - 1; Fungi - 0; Plants - 42; Viruses - 0; Other Eukaryotes - 5 (source: NCBI BLink).	262854_at	-0.13063	0.972655	1.86607	0.779165	1.8025	0.641713	0.972655	1.05702	1.07923	0.993092	0.888843	1.01396	0.952638	0.768438	0.846745	0.959264	0.90125	0.895025	0.895025	0.882703	0.712025	0.615572	0.50698		1.55833	0.678302	0.840896	0.784584	0.664343	1.27456	0.846745	1.02101	0.986233	0.858565	0.882703	0.965936	0.721965	1.01396	1.02811	0.852635	0.986233	0.895025	0.858565	0.747425	0.646176	0.558644		0.972655	0.716978	1.51572	0.768438	0.624165	0.97942	0.726986	1.00696	1	0.852635	0.97942	0.795536	0.784584	0.876606	0.907519	0.876606	0.876606	0.895025	0.926588	0.673617	0.668964	0.598739		1.07923	0.757858	0.747425	1.98618	0.63728	0.965936	0.939523	1.05702	2.62079	1.04247	1.03526	1.18099	0.90125	1.95884	1.31951	0.946058	1.11729	1.94531	2.09943	0.806642	0.68302	0.939523		1.18099	1.34723	0.747425	0.806642	0.628507	0.965936	0.63728	0.946058	0.993092	1.01396	1.07177	0.870551	0.80107	0.959264	0.993092	0.907519	1.28343	0.90125	0.986233	1.37554	1.04247	1.23971		1.65864	0.90125	0.812252	0.757858	0.641713	0.959264	0.732043	0.926588	0.986233	0.895025	0.913831	0.795536	0.779165	0.952638	0.959264	0.913831	0.920188	0.888843	0.920188	0.721965	0.655197	0.562529		1.15669	0.716978	0.747425	0.795536	0.876606	1.27456	0.965936	1.02811	1.40444	1.22264	1.01396	0.952638	1	1.59107	2.01391	1.87905	1.21419	1.36604	0.986233	0.817902	1.27456	0.806642
AT1G20880	RNA recognition motif (RRM)-containing protein	262804_at	0.477722	1.18099	1.17283	0.76313	2.04202	1.16473	0.678302	0.732043	0.97942	1.23971	1.20581	1.25701	0.959264	1.33793	1.52626	0.993092	1.39474	1.3566	2.28153	1.76541	3.50642	1.70527	3.13834		1.19748	1.6358	0.795536	1.49485	0.846745	1.46409	0.632878	0.784584	1.18921	0.840896	1.23114	0.876606	0.965936	1.08673	0.952638	0.972655	0.959264	0.779165	1.11729	2.09943	0.965936	0.664343		1.28343	1.02811	0.972655	0.784584	1.55833	2.18859	1.17283	1.46409	1.97247	3.91768	3.89062	1.61328	3.20428	3.07375	6.49802	3.41054	6.23332	3.45815	5.38893	9.64646	3.05252	8.69388		0.846745	1.15669	0.835088	0.752623	1.14076	0.97942	0.554785	0.650671	1.25701	0.817902	0.768438	1.02101	1	0.721965	1.02811	0.646176	0.503478	0.870551	0.721965	2.18859	0.907519	1.22264		1.18921	1.02101	1.02811	0.870551	0.965936	2.41162	1.69349	0.80107	1.23114	1.21419	0.913831	0.97942	1.6245	2.05623	1.3566	1.38511	1.45397	1.26576	1.14076	2.88786	1.52626	1.10191		0.876606	0.80107	2.02792	1.72907	1.27456	1.55833	1.97247	2.01391	4.95883	2.20381	2.49666	1.70527	2.47942	2.75108	2.88786	3.27161	2.12874	8.33973	4.92458	5.54044	3.53081	10.6295		0.939523	0.812252	1.15669	0.926588	0.858565	0.986233	1.14076	1.00696	1.04247	0.539614	1.20581	1.04247	0.972655	1.16473	1.16473	1.11729	1.25701	1.59107	1.58008	2.26577	1.03526	1.07923
AT1G20890	unknown protein	262853_at	0.576924	0.835088	0.80107	0.846745	1.51572	1.08673	1.07177	0.895025	1.02101	0.986233	0.952638	0.959264	0.812252	0.939523	0.752623	1.38511	0.835088	1.09429	0.939523	0.673617	0.852635	1.67018	1.43396		0.933033	0.673617	0.876606	1.04972	1.25701	0.702222	0.668964	0.858565	0.835088	0.61132	0.90125	0.806642	0.993092	0.97942	1.27456	0.795536	1.04972	0.835088	0.716978	0.707107	1.6245	0.757858		1.04972	1.05702	1.04972	1.08673	1.1487	1.39474	1.37554	2.17347	1.55833	2.92817	2.69447	2.15846	2.56685	2.63902	3.11666	1.93187	1.77769	2.80889	1.8025	2.01391	3.38698	3.68075		0.939523	0.469761	0.933033	1.05702	1.01396	1.26576	0.823591	1.10957	0.972655	0.840896	1.07177	0.97942	1.12506	0.795536	1.34723	0.726986	1	0.926588	0.628507	0.632878	0.939523	0.959264		1.05702	0.570382	1.02811	1.03526	1.15669	1.43396	1.13288	1.44393	1.29235	1.53688	1.09429	1.34723	1.34723	0.823591	1.55833	1.32869	1.18099	1.12506	0.752623	0.888843	1.07923	1.26576		1	0.920188	1.12506	1.65864	1.28343	2.11404	1.67018	2.39496	1.87905	2.88786	2.69447	2.88786	2.31338	2.8481	3.73213	2.82843	4.14106	2.77022	2.32947	2.63902	5.57897	4.19887		0.90125	0.972655	1.37554	1.71713	1.27456	1.49485	1.17283	1.05702	0.993092	1.77769	1.23114	1.39474	1.56917	1.20581	1.91853	1.24833	1.16473	1.42405	0.920188	1.89212	2.47942	1.31951
AT1G20900	ESC (ESCAROLA); double-stranded DNA binding	262805_at	0.253662	0.895025	0.952638	1.05702	0.986233	1.02811	0.972655	1.01396	1.13288	0.993092	1.02101	1	0.97942	0.97942	0.939523	0.97942	0.882703	0.986233	0.907519	0.864537	0.97942	1.02811	0.986233		0.939523	0.926588	1.04247	0.993092	1.02811	0.965936	1.02101	0.993092	0.972655	0.97942	1	1.03526	1.00696	1.07177	1.05702	0.913831	1.04972	0.920188	0.895025	0.993092	1.01396	0.97942		0.939523	0.952638	1.03526	0.97942	1	1	1.07923	1.00696	1.03526	0.952638	1	0.993092	1.08673	1.00696	1.02101	0.933033	1.00696	0.926588	0.888843	1	1.00696	1.16473		0.939523	1.00696	1.02811	0.959264	1.01396	0.959264	1.04972	1.02811	0.993092	1.00696	1.00696	1.02101	1.14076	0.97942	1.03526	0.864537	0.972655	0.926588	0.90125	0.993092	0.97942	1.00696		0.926588	0.97942	1.02811	1.02101	1.07923	0.986233	0.993092	1.01396	0.986233	1.05702	1.10191	0.926588	0.986233	1	1.07177	0.90125	0.965936	0.90125	0.939523	1	0.986233	1.04972		0.939523	0.952638	0.986233	0.97942	1.04972	0.993092	1.02101	1.01396	1	1.02101	1.02811	0.986233	1	1.04247	1.02101	0.913831	1.04972	0.907519	0.882703	1.00696	2.47942	1.72907		0.939523	0.965936	1.03526	1.02811	1.04247	0.986233	1.01396	1.00696	0.993092	0.986233	1.01396	1	1.02811	0.952638	0.972655	0.888843	0.97942	0.90125	0.90125	1.07177	1.07177	1
AT1G20910	ARID/BRIGHT DNA-binding domain-containing protein	262852_at	0.0524746	0.90125	0.939523	1.10191	1.11729	1.07923	0.993092	1.02811	1.04247	0.972655	1.02811	1.05702	1	1.05702	1.20581	1.3566	2.09943	1.28343	1.33793	1.21419	1.38511	1.85318	2.04202		0.864537	0.907519	1.07177	1.17283	1.02101	0.876606	0.933033	1.04247	0.952638	0.993092	1.30134	1.14076	1.02811	1.18099	1.30134	1.82766	1.43396	1.33793	1.42405	1.24833	2	1.90528		1.04972	1.07177	0.986233	0.97942	0.790041	0.895025	1.10191	1.08673	1.02101	1.20581	1.39474	1.31039	1.06437	1.32869	1.42405	1.52626	1.47427	1.11729	1.3566	1.10957	1.75321	1.58008		1.07177	0.986233	0.920188	1.07923	1.11729	0.97942	1.14076	1.08673	0.993092	1.04972	0.986233	0.840896	0.986233	1.19748	2.14355	1.51572	1.22264	1.11729	0.972655	1.00696	1.22264	0.895025		1.03526	0.97942	0.920188	1.02101	1	0.721965	0.846745	0.888843	0.870551	0.933033	0.965936	0.895025	0.790041	1.01396	1.37554	1.50525	1.08673	0.876606	0.812252	0.846745	1.14076	1.06437		0.882703	1.06437	1.00696	1.13288	1.02101	1.09429	1.26576	1.38511	1.26576	1.52626	1.44393	1.03526	1.03526	1.29235	1.89212	1.79005	1.40444	1.43396	1.1487	1.14076	1.45397	0.972655		1.04972	0.965936	0.913831	1.07923	1.04972	1.00696	1.02811	0.913831	1.27456	1.05702	0.986233	1	1.04247	0.965936	1.46409	1.45397	1.18099	1.02811	1.10191	0.933033	1.23971	1.10191
AT1G20920	DEAD box RNA helicase, putative	262851_at	-0.101222	0.840896	1.01396	1.15669	1.02811	1	0.986233	1.04972	0.870551	1	0.952638	1.07177	1.07923	1.06437	1.60214	1.3566	1.46409	1.05702	1.49485	1.37554	1.3566	1.81504	1.01396		0.993092	0.812252	1.32869	1.00696	0.939523	0.993092	1.1487	1.07177	0.986233	1.04247	1.11729	1.51572	1.03526	1.49485	1.37554	1.75321	1.68179	1.70527	1.19748	1.65864	1.59107	1.30134		1.00696	0.747425	1.13288	0.864537	0.852635	1	1.02101	1.02101	1.02101	1.02101	1.07177	1.10191	1.04972	1.40444	1.27456	1.51572	0.952638	1.18099	0.97942	1.04247	1.11729	1.02101		0.823591	1.04972	1.14076	0.993092	1.10957	0.76313	1.10191	1.03526	0.986233	1.04972	0.864537	1.07923	1.03526	1.26576	1.03526	0.952638	0.933033	1.04247	0.97942	0.784584	0.913831	0.673617		0.97942	1.01396	1.14076	1	0.959264	0.965936	1.03526	0.97942	0.972655	1.04972	1.07177	1.05702	1.12506	1.31951	1.00696	0.946058	0.920188	0.972655	1	0.993092	1.01396	1.02101		0.933033	1.02101	1.07923	0.895025	0.840896	0.779165	0.624165	1.02101	1	1.05702	1.06437	1.3566	1.23114	1.77769	1.72907	1.41421	1.02811	1.39474	0.97942	1.16473	1.51572	1.07923		1.00696	1.01396	1.09429	1.00696	1.11729	0.946058	1.05702	1.03526	1.04247	1.02101	1.02811	1.08673	1.02811	1.33793	1.18099	1.46409	0.913831	1.07177	0.920188	1.00696	1.12506	1.02101
AT1G20930	CDKB2;2 (CYCLIN-DEPENDENT KINASE B2;2); cyclin-dependent protein kinase/ kinase	262802_at	-0.150297	0.933033	0.737135	0.76313	0.68302	1.20581	0.939523	1.56917	1.29235	1.32869	1.02811	0.90125	1.18921	1.28343	0.90125	0.895025	1.17283	1.17283	0.687771	1.19748	1.05702	1.45397	3.53081		0.547147	0.90125	0.82932	0.959264	0.747425	0.840896	1.16473	1.14076	1.06437	1.24833	0.752623	0.784584	1.08673	0.707107	0.63728	1.21419	1.30134	0.768438	1.52626	1.10191	1.02811	2.73208		0.959264	0.952638	0.692555	0.846745	1.3566	0.959264	1.76541	1.20581	1.19748	1.07923	0.692555	0.939523	0.840896	0.726986	0.668964	0.726986	0.752623	0.812252	1.12506	0.913831	0.965936	1.21419		0.63728	0.650671	1	0.907519	0.806642	0.972655	0.82932	1.03526	1.04247	0.952638	1.24833	1.00696	0.952638	0.926588	0.939523	1.30134	1.10957	0.757858	1.85318	1.00696	1.06437	1.85318		0.784584	0.737135	0.823591	0.726986	1.10957	0.61132	1.06437	0.959264	0.655197	0.697372	0.840896	0.790041	1.08673	0.82932	0.946058	1.05702	0.806642	0.702222	1.3566	0.835088	0.768438	0.619854		0.840896	0.784584	0.82932	0.952638	1.26576	0.726986	1.25701	0.590496	0.939523	0.907519	0.632878	0.747425	1.09429	0.517632	0.619854	0.790041	0.806642	0.486327	0.602904	0.539614	0.570382	0.721965		0.926588	0.82932	0.993092	0.939523	0.888843	0.692555	0.959264	1.09429	1.01396	0.779165	0.835088	0.779165	0.972655	0.578344	0.503478	0.678302	0.895025	0.417544	0.619854	0.76313	0.840896	0.673617
AT1G20940	F-box family protein	257464_at	0.105789	0.907519	0.946058	1.04247	0.993092	1.02811	0.97942	1	1.08673	1	1.01396	1.02101	1.00696	1	0.965936	0.993092	0.926588	1	0.946058	0.933033	0.965936	1.03526	0.993092		0.933033	0.926588	1.03526	0.993092	1.02101	0.952638	1.02811	1	0.986233	0.97942	1.03526	1.08673	1.02101	1.03526	1.06437	0.952638	1.05702	0.965936	0.952638	0.993092	1.02811	0.993092		0.933033	0.952638	1.01396	0.986233	1	0.993092	1.04247	1.02101	1.02101	0.972655	1.02101	1.01396	1.06437	1.00696	1.02101	0.959264	1.00696	0.965936	0.939523	0.986233	1.01396	1.04972		0.946058	0.97942	1.07177	0.965936	1.00696	0.965936	1.04972	1.03526	1	1.04247	1.03526	1.02811	1.08673	0.986233	1.02811	0.926588	1	0.965936	0.952638	0.993092	0.986233	1.00696		0.926588	0.97942	1.01396	1.02101	1	0.97942	0.986233	1.02101	0.97942	1.02811	1.11729	0.972655	0.993092	1	1.01396	0.926588	0.972655	0.946058	0.97942	0.993092	0.993092	1.03526		0.939523	0.952638	0.993092	0.97942	1.05702	0.993092	1.02101	1.02811	1	1.02101	1.04972	1.00696	1.00696	0.993092	1.00696	0.952638	1.04972	0.946058	0.939523	0.993092	1.04247	1.07923		0.933033	0.965936	1.02101	1.01396	1.04247	0.97942	1.00696	1.01396	0.993092	0.993092	1.02811	0.993092	1.02811	0.972655	0.97942	0.920188	1.00696	0.939523	0.959264	1.02811	1.04972	1
AT1G20950	pyrophosphate--fructose-6-phosphate 1-phosphotransferase-related / pyrophosphate-dependent 6-phosphofructose-1-kinase-related	262806_at	-0.631972	1.18921	0.993092	0.817902	1.23971	0.939523	0.852635	1.08673	0.790041	1.41421	0.784584	1.10191	0.986233	0.959264	0.907519	0.876606	1.10191	0.846745	0.946058	0.835088	0.913831	0.646176	0.562529		1.16473	1.3566	0.80107	0.993092	0.692555	1.04972	0.952638	0.986233	1.38511	1.06437	1.09429	1.18099	1.13288	1.08673	0.926588	1.04972	0.933033	1.02101	1.09429	1.11729	0.952638	1.31951		0.920188	1.10191	0.702222	0.870551	0.687771	0.650671	0.476319	0.496546	0.882703	0.441351	0.590496	0.447513	0.426317	0.417544	0.417544	0.532185	0.426317	0.432269	0.482968	0.50698	0.378929	0.381565		1.16473	1.20581	1.11729	1.02101	1.15669	0.97942	1.04247	0.913831	1.51572	1.17283	1.18921	1.29235	0.986233	0.986233	0.972655	1.27456	0.882703	1.24833	1	1.03526	1.21419	1.06437		1.02811	0.993092	0.742262	0.888843	0.882703	1.01396	0.795536	0.641713	1.17283	0.795536	0.752623	0.840896	0.790041	0.852635	0.732043	0.768438	0.747425	0.882703	0.939523	0.864537	0.90125	0.888843		1.04972	0.986233	0.697372	0.870551	0.510506	0.400535	0.239816	0.241484	0.343885	0.200267	0.222211	0.275476	0.230047	0.260616	0.222211	0.31864	0.219151	0.351111	0.363493	0.34151	0.162668	0.132127		0.858565	1.00696	0.697372	0.707107	0.732043	0.395021	0.473029	0.403321	0.678302	0.486327	0.697372	0.615572	0.510506	0.594604	0.590496	0.632878	0.646176	0.840896	0.664343	0.482968	0.397768	0.920188
AT1G20960	emb1507 (embryo defective 1507); ATP binding / ATP-dependent helicase/ helicase/ nucleic acid binding / nucleoside-triphosphatase/ nucleotide binding	262800_at	-0.367778	1.12506	1.1487	1.1487	1.07177	0.68302	0.668964	0.972655	0.876606	0.972655	0.835088	0.939523	0.913831	0.90125	1.36604	1.04972	1.13288	0.539614	0.795536	0.926588	0.846745	0.659754	0.933033		0.846745	1.00696	1.25701	0.993092	0.496546	1.33793	0.926588	1.08673	0.907519	1.02101	0.939523	1.1487	1.04247	0.895025	0.959264	1.11729	0.907519	0.864537	1.02811	1.14076	1.01396	1.20581		1.15669	1.04247	1.00696	0.806642	0.482968	0.993092	0.790041	0.846745	0.870551	0.870551	0.920188	0.993092	0.82932	0.846745	0.864537	1.12506	0.972655	0.712025	0.747425	0.846745	0.641713	0.624165		1.07923	1.24833	1.09429	0.993092	0.846745	1.18099	1.24833	1.12506	0.90125	1.09429	1.07923	0.895025	1.02101	1.55833	1.04247	0.993092	0.742262	0.840896	0.888843	0.959264	0.840896	0.732043		0.939523	1.33793	1.03526	0.882703	0.697372	0.933033	0.817902	1.08673	0.823591	0.90125	0.846745	0.852635	1	1.52626	0.82932	0.76313	0.632878	0.926588	0.959264	1.07923	0.795536	0.913831		1.05702	1.27456	0.646176	0.835088	0.503478	0.650671	0.476319	0.907519	0.712025	0.952638	0.876606	0.913831	0.817902	1.20581	0.840896	0.795536	0.598739	0.846745	0.707107	0.858565	0.566442	0.817902		0.952638	1.30134	0.986233	0.726986	0.687771	0.641713	0.876606	0.852635	0.852635	0.920188	1.02101	0.939523	0.933033	1.54756	0.933033	0.876606	0.712025	0.852635	0.779165	0.768438	0.641713	1.01396
AT1G20980	SPL14 (squamosa promoter binding protein-like 14); DNA binding / transcription activator/ transcription factor	262798_at	-0.188262	1.32869	1.15669	0.554785	1.16473	1.26576	0.852635	1.1487	0.602904	1.30134	1.12506	1.87905	1.25701	1.75321	1.85318	1.49485	1.82766	1.18921	1.14076	1.75321	0.82932	1.47427	2.01391		0.806642	1.31039	0.737135	0.986233	0.80107	0.90125	1	0.716978	1.24833	1.34723	1.36604	1.18921	1.29235	1.37554	1.45397	1.13288	0.926588	1.54756	1.43396	0.768438	1.19748	1.18099		1.18099	1.04247	0.598739	1.05702	1.13288	1.14076	0.907519	1.1487	1.50525	1.61328	2	1.3566	1.59107	1.16473	1.51572	1.22264	0.926588	1.14076	1.22264	0.687771	0.913831	1.11729		1.19748	1.23971	0.933033	0.864537	0.784584	0.726986	1.24833	0.463294	1.12506	1.23114	1.09429	0.795536	0.607097	1.16473	1.15669	0.907519	0.384219	1.23114	1.02101	0.438303	0.697372	0.650671		1.23971	1.18099	0.702222	0.870551	1.21419	1.17283	1.84038	0.673617	1.25701	1.3566	1	1.67018	0.959264	1.75321	1.26576	1.03526	0.598739	0.959264	0.959264	0.619854	0.870551	1.20581		1.04972	0.790041	0.602904	0.76313	1.1487	1.07923	1.01396	0.716978	0.747425	1.29235	0.965936	1.17283	0.972655	1.37554	1.13288	0.823591	0.678302	1.55833	0.888843	0.423373	0.463294	1.36604		1.07177	0.920188	0.539614	0.650671	1.05702	0.752623	0.846745	0.570382	0.702222	1.19748	1.03526	0.664343	0.795536	1.38511	0.846745	0.752623	0.539614	0.864537	0.806642	0.336808	0.426317	0.952638
AT1G21000	zinc-binding family protein	262803_at	0.502862	0.864537	0.913831	0.840896	1.64718	1.61328	1.82766	1.28343	1.31951	1.21419	1.27456	1.6358	1.07923	1.69349	1.95884	1.6245	1.44393	1.65864	1.76541	1.76541	1.86607	1.90528	2.11404		1.00696	1.30134	0.858565	1.04972	1.00696	1.17283	0.752623	0.628507	0.835088	0.702222	1.07177	0.952638	1.02101	1.55833	1.44393	1.37554	0.972655	1.16473	1.31039	1.34723	1.47427	0.535887		0.959264	1.07923	1.17283	1.6245	1.60214	2.53151	1.79005	1.98618	1.27456	2.2974	3.36359	2.36199	3.36359	3.31728	3.34035	3.83706	4.05584	2.78949	3.29436	3.65533	3.18215	3.01049		0.97942	0.687771	0.747425	0.646176	0.697372	1.02811	0.547147	0.707107	0.641713	0.742262	0.920188	0.779165	0.858565	1.07923	0.895025	1.27456	1.01396	1.04247	1.26576	1.18099	1.18921	0.790041		0.870551	0.835088	1.06437	0.795536	0.952638	1.84038	1.50525	1.22264	1.23114	1.6245	1.25701	1.67018	1.76541	2.60268	1.60214	1.56917	1.25701	1.76541	1.40444	1.22264	1.29235	1.41421		1.06437	1.23114	2.47942	2.05623	2.25012	3.89062	3.09513	3.11666	3.70635	3.68075	4.75683	5.61778	5.31474	8.1681	6.49802	7.26015	6.77396	9.84916	7.56846	7.1602	9.18959	6.23332		0.965936	1.24833	1.16473	1.02101	0.965936	1.23114	0.965936	0.926588	1.10191	0.972655	1.30134	1.11729	1.55833	2.09943	1.64718	1.40444	1.31951	1.47427	1.53688	1.47427	1.33793	1.13288
AT1G21010	unknown protein	262801_at	0.297596	0.90125	0.864537	0.939523	1.85318	2.28153	2.2974	1.71713	1.94531	1.47427	1.44393	1.6245	1.30134	1.71713	1.79005	1.94531	1.60214	2.39496	2.65737	1.15669	1.58008	3.03143	6.63456		0.607097	0.965936	0.933033	1.3566	1.42405	0.907519	1.38511	1.20581	1.22264	1.31951	1.09429	1.54756	1.82766	1.59107	2.49666	2.26577	1.7411	3.13834	1.04972	1.41421	0.97942	0.806642		1.01396	1.18921	1.06437	1.41421	1.10191	1.29235	1.36604	1.37554	0.939523	0.812252	1.07923	1.23971	1.41421	1.23971	1.90528	1.3566	1.87905	2.07053	1.87905	2.04202	4.08405	4.08405		0.946058	0.840896	0.716978	0.697372	0.397768	0.426317	0.532185	0.450625	0.378929	0.373712	0.48971	0.41466	0.517632	0.473029	0.386891	0.737135	1.02101	0.598739	0.373712	0.373712	0.817902	0.285191		1.09429	1.09429	0.817902	0.650671	1.13288	0.823591	0.697372	0.933033	0.757858	1.16473	0.768438	1.16473	1.26576	1.28343	1.67018	1.48452	1.48452	1.3566	0.939523	1.12506	0.716978	1.25701		1.09429	0.882703	1.69349	1.13288	1.23114	1.71713	0.972655	1.54756	1.48452	1.38511	1.40444	1.7411	2.05623	1.84038	2.51403	2.53151	2.9897	3.07375	1.94531	2.71321	5.54044	4.75683		0.795536	0.619854	0.570382	0.870551	0.882703	1.1487	0.615572	0.876606	0.628507	0.972655	0.795536	0.823591	0.5	0.63728	0.784584	1.01396	1.01396	0.768438	0.389582	0.539614	0.578344	0.97942
AT1G21050	unknown protein	261456_at	0.213701	1.50525	1.31951	1.75321	1.30134	2.25012	3.11666	2.53151	2.01391	1.26576	2.34567	1.94531	3.24901	4.08405	5.35171	4.95883	7.21	4.85678	6.32033	15.1369	11.0809	11.5514	2.80889		1.00696	1.34723	1.90528	3.01049	4.08405	3.11666	5.38893	4.89056	2.11404	4.25748	3.45815	3.50642	3.43426	3.43426	4	5.65685	3.75809	4.40762	11.3137	6.54322	2.8481	1.15669		1.59107	1.10957	1.39474	1.28343	1.18099	1.93187	4.25748	5.02805	1.93187	3.41054	2.63902	4.40762	3.34035	8.1681	4.82323	5.02805	6.6807	5.31474	10.1965	7.6211	6.27667	4.89056		1.11729	1.04247	0.852635	1.05702	0.876606	0.986233	1.86607	1.22264	0.417544	0.655197	0.641713	0.456916	0.450625	1.1487	1.13288	1.37554	0.858565	0.668964	1.3566	1.65864	0.547147	0.562529		1.30134	1.17283	1.03526	0.888843	1.53688	1.91853	2.53151	2.65737	0.784584	1.04972	1.13288	1.14076	1.15669	1.85318	1.53688	1.93187	1.30134	1.24833	2.47942	2.12874	1.55833	1.6245		1.42405	1.10191	1.04972	0.664343	1.31951	2.39496	2.82843	4.08405	1.90528	4.59479	3.20428	3.34035	4.40762	5.85634	4.46915	7.78124	7.6211	8	16.3362	16.9123	12.9063	2.46229		1.32869	0.882703	0.858565	1.34723	1.14076	1.6358	1.49485	1.87905	0.812252	1.11729	0.846745	0.895025	1.00696	1.17283	1.02811	1.34723	1.3566	0.933033	1.40444	1.68179	0.972655	0.578344
AT1G21060	unknown protein	261451_at	0.240148	1.02811	1.18921	0.716978	0.993092	1.06437	1.31951	1.06437	0.952638	1.71713	1.13288	1.54756	1.30134	1.19748	1.04972	1.21419	1.81504	1.19748	1.51572	1.8025	1.22264	1.76541	2.02792		0.972655	1.02101	0.707107	1.04972	1.45397	1.84038	1.04247	1.16473	1.75321	1.21419	1.28343	1.07923	1.27456	0.835088	0.920188	1.51572	0.535887	1.23971	1.52626	1.19748	0.550953	0.823591		1.09429	1.02101	0.732043	0.97942	1.07177	1.40444	1.02811	1.37554	0.972655	1.38511	1.7411	1.84038	1.48452	1.87905	1.26576	2.96905	1.82766	2.88786	3.4822	2.56685	2.75108	2.21914		0.986233	1	0.773782	0.882703	0.615572	1.22264	0.632878	0.371131	0.602904	0.469761	0.574349	0.309927	0.432269	0.697372	0.450625	0.598739	0.619854	0.486327	0.598739	0.301452	0.90125	0.578344		1.20581	0.972655	1.06437	1.31951	1.54756	2.26577	1.3566	1.07177	1.33793	1.31951	1.07923	1.07923	1.29235	1.18921	1.02101	2.14355	1.09429	1.42405	0.752623	0.726986	1.15669	0.993092		1.42405	0.939523	0.697372	0.952638	1.07177	1.23114	0.965936	0.920188	1.46409	1.32869	1.12506	2.01391	2.07053	1.38511	1.46409	2.49666	1.81504	2.73208	3.16017	2.34567	2.88786	0.790041		0.933033	0.952638	0.712025	0.852635	0.97942	1.1487	0.913831	0.482968	0.668964	0.641713	0.712025	0.273573	0.712025	0.570382	0.417544	0.664343	0.747425	0.659754	0.48971	0.142595	0.287175	0.514057
AT1G21065	unknown protein	261457_at	-0.367831	1.07923	0.907519	1.16473	1.02101	0.907519	0.993092	0.90125	0.907519	1.07923	1.10957	0.76313	1.14076	1.20581	1.02811	1.16473	1.49485	1.06437	1.29235	0.926588	1.11729	1.39474	0.933033		1.24833	1.08673	0.959264	1.13288	1.00696	1.13288	0.817902	0.993092	1.06437	0.773782	1.02101	1.04972	1.12506	0.926588	1	1.6245	0.939523	1.31039	0.986233	1.14076	1.36604	0.876606		1.18921	1.05702	1.10957	1.06437	1.08673	0.920188	0.913831	1.07177	0.864537	0.986233	0.986233	1.12506	1.01396	0.959264	1.04972	1.51572	0.888843	1.20581	0.835088	0.946058	1.10957	0.702222		1.22264	0.858565	0.90125	1.07923	0.972655	1.17283	0.852635	1.01396	0.965936	0.907519	0.952638	0.952638	0.959264	0.907519	0.840896	1.37554	0.817902	0.795536	0.773782	0.952638	0.939523	1		1.24833	1.02101	1.07177	1.07177	1.01396	1.10957	0.888843	1.19748	0.965936	0.959264	0.882703	0.939523	1.45397	1.14076	1.09429	1.85318	0.926588	1.11729	0.752623	0.858565	0.972655	0.82932		1.38511	0.993092	1.17283	1.07923	0.742262	0.737135	0.784584	0.779165	0.965936	0.76313	0.882703	0.840896	1.15669	0.823591	0.721965	1.23114	0.619854	0.913831	0.757858	0.795536	1.02811	0.716978		1.24833	0.993092	1.02101	1.27456	0.933033	1.04247	0.993092	1.05702	1.02811	0.90125	0.716978	1.15669	1.02811	0.933033	0.882703	1.27456	0.779165	0.82932	0.852635	0.768438	0.926588	0.607097
AT1G21070	transporter-related	261455_at	-0.284888	1.13288	0.939523	0.650671	1.8025	1.28343	1.09429	0.965936	0.920188	1.41421	1.04972	1.16473	0.768438	0.926588	0.795536	0.5	0.554785	0.768438	0.615572	0.812252	0.726986	0.641713	0.386891		1.45397	0.742262	0.659754	0.835088	1.04972	1.31951	0.732043	1.08673	1.07177	1.24833	1.15669	0.876606	1.85318	0.90125	0.646176	0.578344	0.692555	0.972655	0.817902	0.737135	0.535887	0.456916		1.10957	1.00696	0.697372	1.03526	1.93187	0.986233	0.602904	0.784584	1.15669	1.18099	0.952638	0.870551	1.00696	0.752623	0.486327	0.582367	0.707107	0.673617	0.895025	0.702222	0.876606	1.04972		1.06437	0.882703	0.624165	1.02811	1.48452	1.79005	0.650671	1.01396	1.29235	1.50525	1.37554	1.84038	1.8025	1.49485	0.655197	1.02811	0.858565	1.32869	1.48452	0.846745	1.20581	0.933033		1.18099	0.876606	0.768438	1.07923	1.15669	1.46409	0.82932	0.752623	1.60214	1.25701	1.01396	1.07177	1.22264	1.15669	0.692555	0.632878	1.06437	0.852635	0.737135	0.835088	0.888843	0.752623		1.10191	0.806642	0.697372	2.05623	1.29235	1.17283	0.594604	0.716978	0.817902	0.773782	0.566442	0.668964	0.907519	0.823591	0.423373	0.602904	0.48971	0.795536	0.823591	0.959264	0.466516	0.289172		1.21419	0.852635	0.692555	0.876606	1.28343	0.840896	0.712025	0.817902	0.82932	1	1.05702	0.835088	1.13288	0.846745	0.697372	0.712025	0.933033	0.926588	1.19748	0.784584	0.80107	0.773782
AT1G21080	DNAJ heat shock N-terminal domain-containing protein	261458_at	-0.146708	1.28343	0.97942	0.812252	1.25701	0.959264	1.02101	1.37554	0.933033	1.40444	1.21419	1.43396	1.44393	1.23114	1.85318	1.75321	1.75321	1.64718	2.12874	1.79005	1.77769	1.56917	0.864537		1.08673	1.36604	0.913831	1.05702	0.913831	0.97942	1.18099	1.10191	1.28343	1.03526	1.28343	1.14076	1.36604	1.85318	1.34723	1.49485	1.34723	2.34567	1.8025	1.49485	1.34723	0.870551		1.17283	1.25701	0.757858	0.965936	1.20581	1.02101	1.1487	1.34723	1.56917	1.1487	1.47427	1.09429	1.17283	1.32869	1.27456	0.876606	1.23971	1.72907	1.6245	1.10957	1.15669	0.812252		1.03526	1.42405	0.752623	0.959264	1.02811	0.965936	0.858565	0.870551	0.97942	0.882703	0.752623	1.45397	1.07923	1.21419	1.08673	1.03526	1.1487	1.51572	1.31039	0.812252	1.34723	1.12506		1.17283	1.18921	0.702222	0.747425	0.858565	1.12506	1.23114	0.913831	0.870551	0.946058	0.742262	0.90125	1.10957	1.32869	1.10191	1.18099	1.19748	1.31951	0.852635	1.13288	1.21419	1.00696		1.11729	0.965936	0.939523	1.05702	1.02811	1.25701	1.03526	0.926588	1.33793	1.05702	0.959264	1.24833	1.14076	1.32869	1.23971	1.24833	1.25701	1.34723	1.31951	1.43396	1.52626	0.876606		1.14076	0.835088	0.664343	0.913831	1.10191	0.779165	1.03526	0.952638	0.939523	0.726986	1.03526	1.24833	0.795536	1.19748	1.07177	1.04972	1.09429	1.11729	1.40444	0.926588	0.806642	0.817902
AT1G21090	hydroxyproline-rich glycoprotein family protein	261454_at	0.0141407	0.864537	1.60214	0.852635	0.965936	0.716978	0.712025	1.09429	0.712025	0.712025	0.61132	1.30134	0.846745	0.864537	0.823591	0.702222	0.539614	0.779165	1.60214	0.888843	0.426317	0.594604	0.521233		0.510506	0.864537	0.90125	0.870551	0.823591	0.521233	1.36604	1.23971	0.68302	1.11729	0.466516	0.678302	0.876606	0.486327	0.895025	0.598739	0.913831	1.46409	1.08673	0.547147	0.737135	0.742262		1.20581	0.913831	1.04247	0.895025	0.476319	0.524858	1.09429	1.3566	0.90125	0.926588	0.624165	0.514057	0.817902	0.737135	1.10957	0.460094	1.17283	1.79005	0.895025	0.543367	0.773782	0.441351		0.926588	1.75321	0.757858	1.61328	0.965936	0.784584	2.47942	1.21419	1.01396	0.823591	1.39474	0.939523	1.26576	1.28343	1.79005	0.972655	2.96905	3.01049	1.82766	0.673617	1.75321	0.659754		0.846745	1.89212	0.90125	0.707107	0.687771	0.450625	0.864537	1.65864	0.646176	0.972655	0.673617	0.678302	0.76313	0.806642	0.959264	0.712025	1.44393	1.60214	1.18099	0.615572	1.04247	0.547147		1.16473	1.86607	0.882703	0.895025	0.742262	0.82932	0.986233	2	0.687771	1.02811	1.04972	0.823591	0.521233	0.858565	1.39474	0.946058	1.26576	1.59107	0.63728	0.524858	0.535887	0.149685		0.97942	1.23971	0.423373	0.907519	0.732043	0.835088	1.53688	2.44528	1.64718	1.38511	1.15669	0.858565	0.946058	1.51572	1.04247	0.673617	2.65737	2.71321	1.50525	0.590496	1.24833	0.864537
AT1G21100	O-methyltransferase, putative	261459_at	0.289257	0.846745	0.939523	1.09429	0.97942	1.04972	0.959264	1.02101	1.1487	0.993092	1.09429	1.08673	1.04247	1.00696	1.61328	2.78949	1.32869	1.49485	0.97942	2.2974	2.20381	1.59107	1.02101		0.90125	0.90125	1.07177	0.97942	1.03526	0.907519	1.07177	1.01396	0.97942	1.00696	1.06437	1.05702	1.03526	1.07177	1.13288	1.01396	1.10957	0.952638	0.939523	1.00696	1.06437	0.972655		0.907519	0.952638	1.02101	0.959264	1.03526	1	1.18099	1.10191	1.09429	2.8481	2.15846	1.04972	1.24833	1.02811	2.14355	1.1487	1.91853	1.1487	0.946058	2.44528	1.18099	1.1487		0.926588	1	1.02811	0.939523	1.02101	0.926588	1.10191	1.06437	0.965936	1.02101	1.04247	1.06437	1.13288	0.959264	1.02811	0.864537	0.965936	0.952638	0.920188	0.959264	1	1.02101		0.895025	0.986233	1.02811	1.02101	1.02811	0.97942	1.47427	1.49485	0.97942	1.10191	1.20581	0.986233	1.03526	1.01396	1.04247	0.920188	1.02811	0.926588	0.959264	0.986233	1.01396	1.06437		0.920188	0.933033	1.02101	1.28343	1.22264	4.82323	4.43828	5.31474	3.78423	3.83706	1.86607	3.65533	3.18215	5.46416	3.5801	3.22657	2.56685	2.28153	2.51403	1.05702	1.52626	1.1487		0.895025	0.959264	1.03526	1.01396	1.09429	1	1.06437	1.04247	0.952638	0.993092	1.04972	1	1.03526	0.993092	0.959264	0.864537	1.00696	0.926588	0.933033	1.04247	1.10957	1
AT1G21120	O-methyltransferase, putative	261449_at	-0.218813	0.664343	0.562529	1.07177	1	2.31338	2.01391	2.31338	6.36429	4.85678	8.63383	9.18959	4.46915	8.63383	10.7034	11.3137	7.72749	12.042	10.7034	16.6795	31.125	33.8246	4.99332		0.539614	0.697372	1.68179	1.13288	1.04972	0.726986	4.62675	4.05584	6.10504	4.19887	4.82323	4.43828	7.1602	7.94474	16	6.86852	5.02805	4.34694	6.40856	5.42642	20.1122	2.17347		0.835088	0.846745	1.07177	1.71713	1.02811	4.65893	7.26015	1.94531	2.32947	1.18921	1.69349	1.75321	3.81055	1.37554	1.15669	1.07923	1.04972	0.895025	0.858565	1.81504	1.22264	1.97247		0.939523	0.882703	1.65864	0.946058	1.01396	0.5	1.51572	1.14076	1.10957	0.82932	0.726986	0.959264	1.6245	0.68302	1.00696	0.673617	0.687771	0.602904	0.673617	0.784584	0.986233	1.58008		0.692555	0.920188	1.54756	1.49485	1.13288	1.41421	1.1487	1.16473	1.29235	1.19748	1.52626	0.952638	1.01396	0.986233	1.08673	0.870551	0.716978	0.716978	0.913831	0.806642	0.959264	2.15846		0.655197	0.697372	1.40444	3.63008	5.46416	2.65737	1.41421	2.71321	3.05252	1.36604	1.3566	0.895025	1.14076	1.18099	1.07923	0.97942	1.60214	0.926588	0.757858	0.939523	1.17283	1.77769		0.795536	0.840896	1.89212	1.76541	2.49666	0.858565	1.12506	0.97942	1.3566	1.03526	0.952638	0.835088	1.06437	0.817902	0.864537	0.806642	0.773782	0.598739	0.80107	2.80889	1.56917	1.23114
AT1G21130	O-methyltransferase, putative	261453_at	0.0198085	0.817902	0.823591	0.535887	1.49485	1.67018	1	2.2974	3.50642	1.14076	1.61328	2.05623	2.77022	2.65737	3.24901	2.88786	2.41162	3.81055	2.41162	3.81055	5.16941	5.38893	16.6795		0.547147	0.747425	0.812252	1.32869	1.59107	1.40444	1.91853	2.37841	1.21419	1.46409	2.21914	1.32869	3.18215	3.13834	2.90795	2.23457	3.55537	1.94531	2.41162	3.24901	3.38698	1.86607		0.547147	0.959264	1.21419	2.82843	2.90795	4.65893	4.25748	2.96905	1.14076	2.07053	2.21914	1.30134	3.16017	2	1.71713	1.45397	2.34567	1.30134	1.1487	1.97247	2.28153	6.1475		0.562529	0.779165	0.858565	0.939523	0.697372	0.473029	0.482968	0.570382	0.194791	0.291183	0.435275	0.426317	0.716978	0.371131	0.389582	0.320856	0.532185	0.312083	0.366021	0.493116	0.323088	0.441351		0.578344	1.07923	0.952638	2.07053	1.50525	2.21914	1.69349	2.07053	0.80107	1.40444	1.69349	0.97942	1.19748	0.952638	1.16473	0.795536	1.48452	0.907519	1.48452	1.59107	1.18921	0.521233		0.550953	0.895025	1.53688	4.59479	3.89062	2.58471	3.11666	2.39496	0.716978	1.07177	1.18921	0.768438	0.888843	0.952638	0.852635	0.707107	1.50525	0.650671	0.726986	1.08673	1.20581	3.18215		0.678302	0.870551	1.04247	1.69349	1.04247	0.664343	0.619854	0.607097	0.267943	0.356013	0.550953	0.320856	0.496546	0.479632	0.447513	0.473029	0.628507	0.432269	0.48971	1.26576	1.15669	1.11729
AT1G21140	nodulin, putative	261448_at	-0.169805	0.835088	1.04247	1.28343	1.23971	1.01396	0.907519	1.23114	1.11729	1.00696	0.438303	1.10191	0.742262	1.23971	1.18099	0.993092	1.04972	1.20581	1.00696	0.952638	1.87905	5.42642	0.50698		0.646176	0.972655	1.02811	0.823591	1.15669	0.707107	1.04972	0.97942	0.895025	1.24833	0.752623	0.80107	0.993092	1.37554	1.43396	0.97942	1.36604	1.10191	1.23971	1.26576	2.94854	0.493116		0.716978	0.726986	1.23114	0.768438	0.784584	0.435275	0.650671	0.628507	0.655197	0.582367	0.907519	0.697372	1.18099	1.1487	0.870551	0.590496	1.02101	0.959264	0.768438	1.14076	1.65864	0.473029		0.521233	1.05702	1.20581	0.678302	0.768438	0.578344	0.558644	0.90125	0.952638	0.615572	0.615572	0.742262	1.18099	1.09429	0.678302	0.779165	0.773782	0.80107	0.876606	1.02811	0.469761	0.590496		0.742262	0.846745	0.926588	0.517632	0.68302	0.870551	0.747425	0.870551	1.09429	0.697372	1.06437	0.852635	1.10957	1.10957	1.03526	0.888843	0.864537	0.659754	1.33793	1.01396	1.28343	0.795536		0.707107	1.00696	1.08673	0.574349	0.366021	0.429283	0.532185	0.632878	0.840896	0.619854	0.707107	0.524858	0.946058	0.986233	0.438303	0.590496	0.876606	0.61132	0.417544	0.732043	1.6358	0.31864		0.939523	1.13288	0.965936	0.806642	0.594604	0.920188	0.840896	0.697372	0.926588	0.965936	1	0.876606	1.22264	1.01396	1.03526	0.80107	1.1487	0.737135	0.441351	1.13288	1.58008	0.133972
AT1G21160	GTP binding / GTPase/ translation initiation factor	261447_at	0.453321	1.34723	1.18099	0.707107	1.05702	1.04247	1.18099	0.707107	0.535887	0.823591	0.456916	0.817902	0.702222	0.678302	1.31039	0.619854	1.29235	0.779165	1.19748	0.920188	1	0.965936	1.94531		1.28343	1.53688	0.742262	0.668964	1.53688	1.47427	0.650671	0.870551	0.768438	0.707107	0.784584	1.12506	0.895025	0.920188	0.456916	1.23971	0.817902	0.846745	0.926588	0.888843	0.946058	1.21419		1.02811	1.20581	0.598739	0.752623	1.47427	1.52626	0.547147	0.768438	1.23971	1.55833	1.14076	1.47427	0.913831	2.02792	1.58008	2.31338	1.97247	1.6358	1.67018	2.08493	1.72907	2.07053		1.29235	1.21419	0.641713	0.926588	1.10957	1.53688	0.550953	0.664343	1.32869	0.946058	0.972655	1	0.659754	1.64718	0.895025	1.27456	0.823591	0.986233	0.702222	0.742262	0.870551	0.757858		1.17283	0.779165	0.812252	0.864537	1.13288	2.05623	0.598739	0.972655	1.53688	1.18099	0.687771	1.25701	1.26576	2.02792	0.835088	1.20581	1.23114	1.50525	0.993092	1.30134	1	1.20581		1.42405	1.10191	0.655197	1.06437	1.37554	1.68179	0.926588	1.41421	1.79005	1.91853	1.47427	2.26577	1.84038	3.38698	1.93187	3.20428	1.7411	2.51403	1.75321	2.34567	1.98618	3.81055		1.18099	1.08673	0.732043	0.732043	1.93187	1.52626	0.806642	0.864537	1.37554	1.11729	1.45397	1.54756	1.45397	2.47942	1.22264	1.33793	1.10957	1.33793	0.721965	1.02811	0.939523	1.54756
AT1G21190	small nuclear ribonucleoprotein, putative / snRNP, putative / Sm protein, putative	259551_at	0.233938	0.602904	0.852635	1.21419	0.76313	0.779165	0.913831	0.598739	0.517632	0.590496	0.598739	0.655197	0.578344	0.460094	0.496546	0.503478	0.400535	0.473029	0.429283	0.554785	0.456916	0.550953	0.817902		0.659754	0.574349	1.16473	1.06437	0.742262	0.615572	0.835088	0.757858	0.607097	0.539614	0.659754	0.817902	0.823591	0.673617	0.566442	0.702222	0.570382	0.408951	0.558644	0.562529	0.607097	0.939523		0.907519	0.668964	1.04247	0.840896	0.208772	0.356013	0.641713	0.712025	0.752623	0.806642	1.06437	1.16473	0.76313	1.02101	1.02811	0.986233	1.04247	0.726986	0.926588	0.784584	0.716978	0.952638		0.817902	0.790041	1.17283	1.45397	1.01396	1.31951	1.28343	1.60214	1.22264	1.18099	1.87905	1.04247	1.82766	1.24833	1.19748	1.24833	1.72907	1.05702	1.34723	1.06437	1.25701	1.25701		0.619854	0.90125	1.10191	0.742262	0.742262	0.45376	0.264255	1.21419	0.946058	1.00696	1.19748	0.757858	0.673617	0.721965	1.10957	1.01396	0.920188	0.90125	0.965936	0.726986	0.907519	1.00696		0.946058	1.15669	1.08673	0.913831	0.812252	1.02101	0.668964	0.959264	1.17283	1.24833	1.85318	1.11729	1.31951	1.10957	1.16473	1.43396	1.13288	1.10191	0.972655	0.888843	1.23971	1.39474		0.913831	1.02811	1.44393	1.41421	1.10191	1.6358	0.986233	0.913831	1.72907	1.65864	1.60214	1.16473	1.39474	1.1487	1.36604	1.48452	1.16473	1.18099	1.06437	1.19748	1.69349	2
AT1G21200	transcription factor	259562_at	0.277379	1.07923	0.972655	0.986233	0.90125	1.19748	1.02101	1.00696	0.965936	0.993092	0.397768	0.747425	0.82932	1.07177	1.02101	0.846745	1.24833	1.09429	1.1487	1.07923	0.972655	1.10957	1.18921		0.972655	0.965936	0.846745	0.876606	1.18921	1.02101	0.959264	0.913831	1.10191	0.586417	0.986233	1.18921	1.08673	1.10191	0.882703	1.17283	1.12506	1.07923	1.33793	1.19748	1.00696	0.993092		0.82932	1.06437	0.920188	0.870551	1.18099	1.03526	0.965936	1.25701	1.02101	0.959264	1.61328	1.20581	1.10957	1.18099	0.933033	1.17283	1.41421	1.28343	1.15669	1.79005	1.50525	1.49485		0.864537	0.852635	1.00696	0.870551	0.806642	1.02101	0.678302	0.870551	1	0.496546	1.01396	1.26576	1.11729	0.895025	0.795536	1.00696	0.806642	0.926588	0.946058	0.97942	0.926588	0.747425		1.06437	0.986233	1.01396	0.888843	1.34723	1.48452	1.79005	1.08673	1.07923	1.04972	1.04972	1.00696	1.79005	1.12506	0.864537	1.07177	1.42405	1.07177	1.07177	0.97942	1.03526	1.00696		0.972655	0.965936	0.952638	0.817902	1.20581	0.888843	0.993092	0.993092	0.993092	0.590496	0.870551	1.14076	1.07923	1	0.895025	1.34723	1.11729	1.65864	1.10191	1.25701	1.09429	1.65864		0.876606	0.876606	0.972655	0.768438	1.16473	1.02811	1.00696	0.864537	0.888843	0.510506	0.913831	0.757858	1.08673	0.870551	0.846745	1.03526	1.07923	0.993092	0.812252	1.00696	1.02811	0.946058
AT1G21220	transposable element gene	259554_at	0.319798	0.882703	0.882703	1.08673	0.97942	1.00696	0.726986	1.11729	1.13288	1.02101	0.907519	1.10191	0.97942	0.993092	0.939523	0.933033	0.888843	0.864537	0.920188	0.888843	1.02811	1.01396	1.00696		0.939523	0.840896	1.07177	0.986233	0.986233	0.697372	1.02101	0.965936	0.993092	0.82932	1.02101	1	0.97942	1.06437	1.06437	0.926588	0.946058	0.933033	0.946058	0.986233	1.02101	0.952638		1.02811	0.870551	1.04972	0.97942	0.972655	0.768438	1.04972	1.05702	1.07177	0.870551	1.18099	1.06437	1.10191	1.03526	1.11729	1.07177	1.21419	0.939523	0.946058	1.50525	1.26576	1.76541		0.946058	0.913831	1.05702	0.933033	0.965936	0.707107	1.07177	1.03526	1.00696	0.895025	1.11729	1.00696	1.14076	0.959264	1.03526	0.939523	0.913831	0.939523	0.965936	1.00696	0.993092	0.986233		0.933033	0.939523	1.05702	1.03526	0.959264	0.732043	0.952638	0.993092	1.04972	0.920188	1.16473	1	1.00696	1.03526	0.972655	1.11729	0.864537	1.03526	0.972655	1.01396	0.952638	1.36604		0.90125	1.23971	1.03526	0.926588	1.06437	0.747425	1.00696	1.02811	1.02811	0.913831	1.54756	1.1487	1.26576	1.22264	1.6245	1.00696	1.25701	1.51572	1.26576	1.00696	1.85318	8.63383		0.920188	0.895025	1.02811	1.00696	1.05702	0.757858	0.97942	0.986233	1.05702	0.835088	1.03526	0.97942	1.02101	0.946058	1.00696	0.876606	0.846745	0.913831	0.959264	1.04972	1.07923	1
AT1G21240	WAK3 (wall associated kinase 3); kinase/ protein serine/threonine kinase	259559_at	0.145233	0.895025	0.90125	1.09429	0.986233	1.04247	0.888843	1.02811	1.12506	0.993092	1.00696	1.02101	0.986233	0.972655	0.965936	0.965936	0.882703	0.993092	0.952638	0.926588	0.933033	1.06437	1		0.926588	0.882703	1.23114	0.986233	1.04972	0.858565	1.09429	0.993092	1.01396	0.926588	1.03526	1.04247	1.00696	1.17283	1.07177	0.933033	1.10191	0.993092	0.965936	0.972655	1.15669	0.986233		0.920188	0.939523	1.01396	0.965936	1.00696	0.895025	1.07923	1.04972	1.10957	0.97942	1.02811	0.986233	1.06437	1.01396	1.01396	0.946058	1	0.986233	0.939523	1.01396	1.02811	1.05702		0.946058	0.993092	1.07177	0.933033	1.33793	0.852635	1.14076	1.07923	0.97942	1.00696	1.02811	1.05702	1.14076	0.97942	1.03526	0.882703	0.965936	1.00696	0.952638	0.972655	1	1.13288		0.907519	0.972655	1.03526	1.00696	1.00696	0.882703	1.52626	1.1487	0.946058	1.02811	1.1487	0.97942	0.972655	1.00696	1.00696	0.926588	0.913831	0.952638	0.972655	0.972655	0.993092	1.07177		0.933033	0.913831	1.00696	0.952638	1.12506	1.28343	1.10957	1.17283	1.02811	1.02101	1.06437	1.02101	1	0.993092	1.01396	0.946058	1.07177	0.965936	0.986233	0.97942	1.09429	1.13288		0.920188	0.946058	1.04972	1.02811	1.11729	0.913831	1.07177	1.03526	0.986233	0.959264	1.02101	0.993092	1.01396	0.97942	0.972655	0.913831	1.00696	0.933033	0.972655	1.02811	1.05702	1.01396
AT1G21250	WAK1 (CELL WALL-ASSOCIATED KINASE); kinase	259561_at	-0.351492	2.14355	1.16473	0.659754	1.15669	0.752623	0.650671	1.03526	0.607097	0.864537	0.469761	1.1487	0.888843	0.784584	1.44393	1	0.68302	0.510506	0.450625	1.59107	0.624165	0.173139	0.933033		1.68179	1.71713	1.25701	0.876606	0.602904	1.22264	1.13288	0.920188	1.59107	0.82932	1.43396	0.926588	0.90125	2.94854	1.33793	1.04972	0.972655	0.90125	1.39474	0.602904	0.907519	1.53688		1.25701	1.37554	0.641713	0.852635	0.543367	1.00696	0.790041	0.692555	1.02101	0.888843	1.11729	0.712025	0.594604	1.18921	0.673617	0.550953	0.532185	0.373712	0.503478	0.441351	0.142595	0.279322		1.58008	1.69349	1.89212	1.17283	1.05702	0.823591	0.972655	0.687771	1.21419	0.835088	1.00696	1.39474	0.574349	1.42405	1.22264	0.882703	1.14076	1.09429	1.93187	0.817902	0.594604	1.46409		1.30134	1.59107	0.846745	0.972655	0.716978	1.00696	1.60214	1.02101	1.54756	1.18099	0.823591	1.6245	0.852635	1.14076	0.692555	0.423373	0.524858	0.747425	0.858565	0.469761	0.521233	1.28343		0.726986	0.933033	0.926588	1.7411	1.40444	1.71713	1.05702	0.650671	0.876606	0.692555	0.641713	0.678302	0.432269	1.04247	0.524858	0.466516	0.423373	0.50698	0.768438	0.258816	0.145592	0.228458		1.20581	1.3566	0.946058	0.913831	1.28343	0.707107	0.939523	0.578344	0.747425	0.550953	0.539614	0.420448	0.535887	1.22264	0.532185	0.624165	0.363493	0.360982	0.870551	0.368567	0.25	0.334482
AT1G21270	WAK2; ATP binding / calcium ion binding / protein kinase/ protein serine/threonine kinase	259560_at	-0.250149	1.43396	1.17283	0.876606	1.04972	0.742262	0.586417	0.852635	0.993092	0.876606	0.80107	1.09429	1.20581	0.895025	1.14076	1.55833	1.30134	1.42405	0.641713	2.32947	0.926588	0.266093	1.04247		1.32869	1.17283	1.25701	0.773782	0.779165	1.50525	1.3566	1.31039	1.60214	1.02811	1.49485	1.25701	0.835088	1.69349	1.71713	1.02811	1.23971	0.806642	1.41421	0.732043	0.817902	0.632878		0.959264	1.22264	0.840896	1.28343	1.04247	1.59107	1.12506	1.10957	0.933033	1.08673	1.31951	0.933033	0.641713	0.817902	0.624165	0.687771	0.726986	0.456916	0.757858	0.5	0.435275	0.965936		1.16473	1.52626	1.32869	1.02811	0.692555	0.697372	0.768438	0.823591	0.959264	0.82932	0.972655	1.02101	0.692555	0.752623	1.18099	0.707107	1.17283	1.1487	1.56917	0.823591	0.628507	1.08673		1.13288	1.33793	1.21419	1.84038	1.42405	1.72907	1.53688	1.46409	1.37554	1.32869	1.32869	1.15669	0.773782	0.926588	1	0.517632	1.19748	0.80107	1.49485	0.920188	0.965936	1.10191		0.806642	0.972655	0.712025	1.64718	1.41421	1.31951	0.846745	0.926588	0.578344	0.632878	0.659754	0.503478	0.266093	0.607097	0.566442	0.392292	0.628507	0.532185	0.757858	0.395021	0.34151	0.346277		0.986233	0.823591	0.993092	1.13288	1.25701	0.784584	0.939523	1.08673	0.678302	0.702222	0.641713	0.450625	0.598739	0.823591	0.742262	0.678302	0.707107	0.578344	0.920188	0.615572	0.493116	0.356013
AT1G21350	antioxidant/ oxidoreductase	260872_at	0.106577	1.22264	1.13288	1.12506	1.28343	0.986233	0.82932	0.939523	0.697372	0.882703	0.870551	0.852635	0.752623	0.835088	0.959264	1.00696	1.04972	0.939523	1.18099	0.768438	1.09429	0.90125	0.400535		1.07177	1.12506	1.04972	0.742262	1.54756	1.08673	0.68302	0.846745	0.920188	0.835088	0.732043	0.907519	0.926588	0.768438	1.08673	0.952638	0.870551	1.10191	0.852635	0.907519	0.547147	0.447513		1.22264	1.00696	1	0.721965	1.29235	1.07923	0.784584	0.779165	0.946058	0.817902	0.586417	0.90125	0.732043	0.646176	0.707107	0.747425	0.742262	0.76313	0.550953	0.757858	0.535887	0.208772		1	1.06437	0.876606	0.864537	1.6245	1.25701	0.913831	1.26576	1.37554	1.09429	0.986233	1.21419	1.51572	1.36604	1.16473	1.48452	1.43396	1.43396	1.06437	1.55833	1.18099	1.05702		1.19748	0.952638	1.06437	0.823591	0.907519	1.61328	1	0.852635	1.32869	0.817902	0.840896	1.12506	1.09429	0.986233	0.972655	1.14076	1.28343	1.16473	1.18099	1.29235	0.933033	0.532185		1.21419	0.773782	1.30134	1.49485	0.972655	1.17283	1.49485	1.10191	1.21419	1.26576	1.09429	1.02811	0.933033	0.913831	0.907519	0.90125	0.823591	0.933033	0.63728	0.876606	0.858565	0.532185		1.33793	0.68302	1.18921	1.48452	1.50525	1.8025	2	2.12874	2.41162	1.8025	1.84038	2.49666	2.25012	2.28153	2.32947	2.36199	2.94854	2.46229	2.11404	2.18859	1.77769	1.09429
AT1G21370	unknown protein	260899_at	0.403486	1.11729	1.27456	0.864537	0.80107	0.846745	0.752623	0.864537	0.524858	0.76313	0.521233	1.07177	0.82932	0.80107	0.888843	0.752623	0.68302	0.574349	0.702222	1.17283	0.554785	0.726986	0.716978		1.32869	1.44393	1.02101	1.01396	0.747425	0.90125	0.986233	0.790041	1.21419	0.806642	1.26576	0.913831	0.806642	1.30134	1.24833	0.90125	0.641713	1.05702	1.11729	0.752623	0.752623	0.732043		1.01396	0.926588	0.641713	1.05702	0.795536	0.933033	1.09429	1.07177	1.33793	1.05702	2.02792	1.52626	1.33793	1.36604	1.30134	1.79005	1.07923	1.30134	1.71713	1.05702	1.29235	2.02792		1.19748	1.13288	1.31039	1.03526	1.19748	1.06437	1.07923	0.68302	0.946058	0.965936	1.37554	1.02101	1.06437	1.24833	1.12506	1.04972	0.858565	1.14076	1.07177	1.04972	0.939523	1.39474		1.01396	1.02811	1.03526	0.972655	0.97942	1.06437	1.26576	0.870551	1.28343	0.965936	1.33793	1.38511	1.23971	1.72907	1.13288	1.45397	0.907519	1.12506	1.1487	0.90125	0.920188	1.1487		0.939523	1.10957	0.993092	0.993092	1.18921	1.38511	1.49485	1.10957	1.54756	1.07177	1.82766	1.71713	2.17347	1.84038	1.65864	1.67018	0.913831	2.08493	1.90528	1.22264	1.42405	1.58008		0.986233	1.38511	1.18099	1	1.32869	1.17283	1.71713	0.795536	1.11729	0.97942	1.8025	1.36604	1.38511	1.31951	1.60214	1.31951	0.952638	0.986233	1.11729	0.90125	0.97942	1.28343
AT1G21380	VHS domain-containing protein / GAT domain-containing protein	260880_at	-0.495032	1.21419	1.26576	0.823591	1.46409	0.659754	1.09429	0.952638	0.624165	0.876606	0.646176	1.01396	1.32869	1.10957	1.31039	1.40444	1.34723	1.15669	1.79005	1.01396	0.840896	1.10191	1.20581		1.1487	1.20581	0.952638	0.846745	0.784584	1.23114	0.882703	0.965936	0.965936	1.11729	0.97942	1.40444	1.42405	1.77769	1.04247	1.42405	1.11729	1.82766	1.25701	0.80107	1.22264	1.33793		1.25701	1.12506	0.835088	0.920188	0.668964	1.06437	0.664343	0.817902	0.742262	0.882703	0.852635	1.00696	0.752623	0.986233	0.97942	1.16473	0.48971	0.946058	0.835088	0.697372	0.63728	0.619854		1.46409	1.44393	0.939523	1.30134	1.19748	1.61328	0.913831	0.757858	0.895025	1.14076	0.939523	1.51572	0.768438	1.03526	0.846745	1.31951	0.946058	1.29235	0.90125	0.586417	0.993092	1.04247		1.27456	1.11729	0.90125	0.784584	0.607097	1.18099	0.641713	0.840896	0.946058	0.757858	0.562529	1.3566	0.97942	1.31039	1.10191	1.28343	0.939523	1.18921	0.732043	0.646176	0.864537	0.864537		1.13288	1.00696	0.993092	1.18921	0.558644	0.959264	0.411796	0.590496	0.539614	0.63728	0.543367	0.864537	0.619854	0.773782	0.61132	0.742262	0.582367	0.659754	0.655197	0.406126	0.514057	0.358489		1.07923	1.21419	0.757858	0.702222	0.615572	0.721965	0.721965	0.852635	0.668964	0.673617	0.721965	0.779165	0.624165	0.895025	0.972655	0.895025	0.586417	1	0.721965	0.447513	0.493116	0.757858
AT1G21410	SKP2A	260875_at	0.325148	1.06437	1.18099	1.1487	0.876606	1.43396	1.40444	1.43396	1.42405	1.61328	1.38511	1.77769	1.72907	3.01049	2.51403	2.42839	2.20381	1.69349	2.21914	1.38511	1.3566	0.598739	0.624165		1.30134	1.14076	0.895025	0.946058	1.1487	0.76313	1.16473	1.31039	1.61328	1.3566	1.36604	1	1.58008	1.10957	1.10957	1.13288	0.602904	1.06437	0.76313	0.773782	0.223756	0.779165		1.00696	0.840896	0.895025	0.965936	1.34723	0.615572	1.03526	0.952638	0.737135	0.668964	0.784584	0.550953	0.45376	0.493116	0.795536	0.582367	0.517632	1.07177	1.48452	1.46409	1.71713	1.22264		1.44393	0.768438	0.882703	0.768438	0.858565	0.615572	1.02101	1.30134	0.82932	0.986233	0.952638	1.21419	0.870551	1.39474	1.05702	1.29235	0.939523	1.31951	1.47427	1.25701	2.42839	1.37554		1.30134	1.00696	0.920188	0.566442	1.02101	0.63728	1.04247	0.840896	0.641713	0.959264	0.116629	0.952638	1.31039	1.54756	0.952638	1.51572	0.547147	1.37554	0.835088	0.716978	1.21419	2.08493		1.02811	1.02101	1.46409	0.939523	1.76541	1.3566	1.95884	1.95884	1.93187	2.69447	1.90528	2.51403	4.08405	4.19887	3.70635	4.31691	2.58471	6.72717	4.05584	3.29436	6.32033	3.75809		1.12506	1.08673	1.29235	0.913831	1.90528	1.51572	1.72907	1.33793	1.48452	1.87905	1.70527	1.6358	2.78949	3.24901	2.54912	2.46229	1.60214	2.41162	2.2974	1.65864	2	1.53688
AT1G21440	mutase family protein	260902_at	-0.374798	0.952638	0.757858	1.02811	1	1.10191	0.90125	0.888843	0.726986	0.965936	0.895025	0.952638	0.920188	1.08673	0.946058	0.840896	1.01396	0.952638	0.959264	0.986233	1.05702	0.852635	0.432269		1.19748	0.757858	0.82932	0.817902	0.76313	0.864537	0.732043	0.82932	0.870551	0.82932	0.752623	0.80107	0.784584	0.82932	0.742262	0.926588	1.04247	0.907519	0.732043	0.840896	0.716978	0.624165		1.02101	0.68302	0.835088	0.870551	1.13288	0.646176	0.823591	0.48971	0.655197	0.493116	0.543367	0.351111	0.351111	0.346277	0.373712	0.30566	0.351111	0.258816	0.343885	0.395021	0.353553	0.360982		0.986233	0.632878	0.840896	0.97942	1.02101	0.882703	1.02101	1.19748	1.32869	1.07923	1.09429	1.64718	1.29235	1.44393	1.04972	1.51572	2.05623	1.59107	1.69349	1.68179	2.02792	1.3566		1.06437	0.752623	0.82932	0.80107	0.80107	0.757858	0.737135	0.702222	0.607097	0.517632	0.432269	0.702222	0.543367	0.737135	0.646176	0.678302	0.646176	0.602904	0.598739	0.632878	0.757858	0.712025		0.965936	0.876606	1.12506	0.97942	0.90125	0.655197	0.80107	0.566442	0.582367	0.386891	0.395021	0.397768	0.351111	0.41466	0.285191	0.373712	0.34151	0.293209	0.332171	0.287175	0.277392	0.183011		1.02101	0.90125	0.858565	0.80107	0.926588	0.615572	0.732043	0.732043	0.835088	0.707107	0.888843	1.00696	1.03526	1.1487	1.00696	1.23114	1.28343	1.30134	1.53688	1.02101	1.8025	1.03526
AT1G21450	SCL1 (SCARECROW-LIKE 1); transcription factor	260878_at	0.490878	2.49666	1.20581	0.598739	2.08493	2.02792	1.76541	1.36604	1.23114	1.19748	0.812252	1.45397	1.28343	1.51572	1.45397	1.51572	1.50525	1.87905	1.84038	3.27161	1.31039	1.51572	3.20428		2.11404	1.95884	0.547147	1.06437	1.50525	1.58008	0.590496	0.668964	1.17283	0.742262	0.846745	0.628507	0.697372	0.757858	0.598739	1.76541	0.590496	1.31039	1.97247	1.10957	1.10191	1.23114		1.07923	1.23971	0.547147	1.27456	1.94531	2.12874	1.47427	0.993092	1.04247	1.47427	2.75108	1.76541	1.90528	1.97247	2.56685	4.62675	2.53151	4.25748	7.51618	4.02782	4.37717	3.89062		1.17283	0.817902	0.521233	1.05702	0.870551	0.986233	0.444421	0.496546	0.90125	0.554785	0.532185	0.737135	0.594604	0.773782	0.806642	1.01396	0.668964	0.965936	1.32869	0.716978	0.768438	1.41421		1.52626	0.602904	0.426317	1.07923	1.07923	2	1.58008	0.702222	1.32869	1.10957	0.476319	1.77769	1.31951	1.27456	1.36604	2.25012	1.84038	2.28153	2.26577	1.17283	1.09429	0.952638		1.91853	1.07923	1.01396	3.68075	2.25012	3.09513	3.70635	2.54912	2.80889	3.18215	2.31338	4.78991	5.54044	4.40762	4.56305	8.22491	5.93809	11.1579	16.2234	6.19026	8.69388	5.6962		1.58008	1.07177	0.524858	1.25701	1.21419	1.30134	1.60214	1.91853	0.965936	0.895025	0.835088	1.21419	1.98618	1.3566	1.33793	1.94531	1.75321	1.37554	2.65737	1.13288	1.18921	0.768438
AT1G21460	nodulin MtN3 family protein	260876_at	-0.426497	1.51572	1.07923	0.913831	1.7411	1.01396	1.86607	1.18099	1.27456	2.25012	1.6358	0.97942	1.3566	1.19748	1.27456	1.30134	1.04247	2.15846	1.81504	1.30134	1.45397	1.41421	0.757858		1.58008	0.768438	0.795536	1.18099	1.18099	1.94531	1.21419	1.44393	1.67018	1.82766	1.14076	1.40444	1.56917	1.97247	1.38511	1.53688	2.04202	2.62079	2.44528	1.90528	2.78949	2.49666		1.60214	1.23971	0.678302	1.00696	0.562529	0.779165	0.450625	0.582367	0.933033	1.02101	0.907519	1.11729	1.19748	1.68179	1.02101	0.895025	1.26576	1.49485	0.846745	0.952638	0.716978	0.325335		1.58008	0.747425	0.619854	1.48452	1.43396	2.90795	1.19748	1.07177	1.32869	1.29235	1.01396	1.06437	0.721965	0.888843	0.673617	0.773782	1.1487	1.47427	1.16473	0.726986	0.80107	0.913831		1.44393	0.835088	0.80107	0.913831	0.870551	1.05702	0.417544	0.933033	1.39474	1.50525	0.852635	1.17283	0.858565	0.732043	0.895025	0.784584	1.17283	1.05702	1.02101	0.726986	0.972655	0.737135		1.44393	0.632878	0.615572	0.926588	0.590496	0.986233	0.692555	0.959264	0.959264	1.23971	0.864537	0.773782	0.773782	0.80107	0.628507	0.790041	0.933033	0.858565	0.716978	0.602904	0.517632	0.243164		1.47427	0.993092	0.726986	1.22264	1.01396	1.93187	1.05702	1.27456	1.70527	1.47427	1.01396	1.25701	1.08673	0.986233	1	0.80107	1.31951	1.18099	0.668964	0.702222	0.82932	0.882703
AT1G21480	exostosin family protein	260879_at	0.326595	1.10957	1.19748	1.07177	1.55833	1.06437	1.11729	1.09429	0.882703	1.29235	1.01396	0.913831	1.07923	1.12506	0.806642	1.12506	1.34723	0.747425	1.07923	0.628507	0.547147	0.779165	1.20581		1.00696	1.34723	0.965936	1.18921	0.757858	0.864537	1.00696	0.742262	0.907519	0.876606	0.773782	0.641713	0.752623	0.664343	0.543367	0.920188	0.493116	0.773782	0.823591	0.615572	0.664343	0.870551		1.12506	1.03526	1.00696	1.05702	1.10191	1	0.986233	1.01396	1.3566	0.959264	0.993092	1.28343	1.05702	0.986233	1.09429	1.40444	0.913831	1.05702	1.21419	0.97942	1.55833	1.27456		1.16473	1.08673	0.907519	1.10191	0.946058	0.993092	0.986233	1.02811	1.10191	1.04972	0.972655	0.97942	0.882703	0.907519	0.846745	1.37554	0.742262	1.07923	0.76313	0.882703	0.939523	0.732043		1.12506	1.09429	1.23971	1.27456	1.04972	1.1487	1.27456	1.15669	1.6358	1.00696	0.806642	1.51572	1.46409	1.46409	1.43396	1.54756	1.10957	1.20581	0.90125	1.18921	1.16473	0.773782		1.24833	1.37554	1.19748	1.02101	1.02811	1	1.04247	1.00696	1.1487	1.40444	1	1.48452	1.26576	1.30134	1.42405	1.45397	0.913831	1.58008	1.11729	1.19748	1.41421	1.02811		1.07177	1.01396	1.17283	1.14076	1.28343	1.31951	1.50525	0.702222	1.59107	1.33793	1.28343	1.47427	1.21419	1.37554	1.54756	1.51572	1.23114	1.08673	1.01396	0.913831	1.16473	1.18921
AT1G21500	unknown protein	260877_at	-0.090296	0.895025	1.08673	1.31951	1.02101	0.939523	0.907519	1.03526	0.655197	0.68302	0.882703	0.784584	0.926588	0.946058	0.907519	0.864537	0.907519	0.90125	0.933033	0.716978	0.870551	1.20581	0.34151		0.882703	0.846745	1.3566	1.12506	1.04972	0.752623	1.21419	0.882703	0.692555	0.852635	0.646176	0.946058	0.835088	0.63728	0.632878	0.806642	0.920188	0.835088	0.659754	0.779165	0.965936	0.307786		0.926588	1.00696	1.33793	1.18921	0.90125	0.946058	1.15669	0.846745	0.846745	0.817902	0.578344	0.784584	0.721965	0.615572	0.607097	0.650671	0.702222	0.615572	0.517632	0.550953	0.846745	0.607097		0.812252	1.16473	1.12506	1.02101	0.920188	0.712025	1.08673	1.02101	0.712025	0.895025	0.790041	0.882703	0.97942	0.90125	0.846745	0.835088	1.07923	0.795536	0.586417	0.876606	0.697372	0.535887		0.673617	1.30134	1.28343	1.18921	1.05702	1.15669	1.03526	1.15669	0.986233	0.882703	1.06437	1.00696	1.19748	1.04972	1.05702	1.22264	1.29235	1.05702	1.05702	1.07923	1.14076	0.882703		0.907519	1.28343	1.10957	0.920188	1.03526	0.773782	1.14076	0.986233	0.737135	0.90125	0.773782	0.721965	0.742262	0.752623	0.668964	0.68302	0.712025	0.594604	0.517632	0.632878	0.578344	0.144586		0.926588	1.14076	1.14076	1.23114	1.16473	1.15669	1.32869	1.20581	1.03526	1.16473	1.12506	1.20581	1.17283	1.06437	0.993092	1.18099	1.46409	1.21419	1.07923	1.05702	1.27456	0.41466
AT1G21540	AMP-binding protein, putative	260921_at	-0.11271	0.779165	1.05702	0.659754	0.650671	0.659754	1.1487	0.939523	1	1.64718	1.20581	2.67586	5.24157	3.81055	4.37717	6.10504	11.3137	7.11074	15.2422	18.3792	10.6295	12.9063	24.9333		1.16473	1.36604	0.712025	0.619854	1.04247	1.94531	1.27456	1.23114	1.28343	1.18921	2.82843	3.4822	3.83706	2.80889	3.91768	9.31787	5.02805	9.91766	7.51618	6.86852	5.9794	10.2674		0.550953	0.687771	1.18099	0.554785	1.05702	2.54912	2.23457	1.85318	1.39474	2.39496	4.43828	3.27161	3.78423	2.44528	2.36199	4.89056	2.58471	4.08405	3.24901	2.65737	1.91853	7.21		0.562529	1.20581	0.840896	0.214641	0.358489	0.360982	0.309927	0.236514	0.231647	0.150726	0.426317	0.408951	0.602904	0.381565	0.469761	1.02811	0.360982	0.619854	0.450625	0.456916	0.5	1.20581		0.543367	1.07177	0.655197	0.373712	2.23457	1.04972	0.598739	0.432269	0.466516	0.510506	1.04247	0.926588	0.806642	0.907519	0.946058	2.07053	1.1487	1.50525	1.28343	1.52626	0.473029	1.19748		0.566442	1.69349	1.02101	0.517632	0.952638	1.00696	1.04247	0.528509	0.460094	0.441351	1.19748	1.33793	0.817902	0.712025	0.702222	1.04247	0.521233	1.16473	1.90528	1.12506	0.895025	2.36199		0.378929	0.692555	0.590496	0.360982	0.946058	0.493116	0.503478	0.279322	0.230047	0.343885	0.550953	0.423373	0.61132	0.283221	0.423373	0.558644	0.543367	1.04247	0.926588	0.496546	0.535887	1.04972
AT1G21550	calcium-binding protein, putative	260881_at	0.2831	1.15669	1.11729	1.04247	1.67018	1.02101	1.98618	1.04972	0.678302	0.972655	1.06437	1.30134	0.965936	1	0.840896	0.882703	0.524858	0.632878	0.959264	1.13288	0.570382	1.15669	0.965936		1.19748	1.08673	1.12506	1.65864	0.97942	0.806642	1.36604	1.02101	0.76313	0.82932	1.1487	1.04972	1.07177	1.52626	0.678302	0.835088	0.659754	1.52626	1.52626	0.607097	1.07923	0.952638		1.44393	1.24833	1.00696	4.19887	0.972655	0.895025	1.22264	1.15669	0.965936	1.29235	2.05623	1.15669	1.24833	1.71713	1.06437	0.920188	0.972655	1.52626	1.61328	0.965936	1.04972	1.86607		1.50525	1.36604	1.09429	3.97237	1.37554	1.56917	1.64718	1.13288	0.615572	1.02811	1.31039	1.07177	1.30134	1.14076	0.952638	0.823591	1.84038	1.90528	1.6358	0.952638	1.95884	1.18099		0.882703	1.3566	1.89212	1.84038	2.71321	0.840896	1.02811	1.20581	0.907519	1.10957	1.60214	1.71713	1.01396	1.38511	1.04972	0.835088	0.920188	1.50525	1.54756	0.946058	0.97942	1.12506		1.48452	11.8762	78.7932	219.793	148.056	102.537	91.1392	53.8174	38.5859	52.3457	75.0614	51.9842	63.5579	76.1093	57.2816	32.2226	46.2057	67.1819	66.257	39.6706	49.5221	58.892		1.39474	5.65685	23.4254	54.9482	41.9326	33.8246	14.42	5.93809	6.06287	7.46426	7.31065	3.07375	3.4822	4.19887	2.86791	4.53154	1.07177	1.93187	1.75321	1.09429	1.12506	3.75809
AT1G21560	unknown protein	260922_at	0.141527	0.952638	0.852635	0.63728	0.870551	0.840896	1.3566	0.768438	0.986233	0.876606	0.554785	0.435275	0.532185	0.712025	0.594604	0.562529	0.668964	0.697372	0.378929	0.450625	0.395021	0.293209	0.181747		1.46409	1.03526	0.697372	1.07177	0.784584	1.28343	0.82932	0.933033	1.15669	0.757858	0.835088	0.779165	0.63728	0.578344	0.732043	0.721965	0.768438	0.496546	0.463294	0.63728	0.384219	0.279322		0.965936	0.716978	0.692555	0.784584	0.63728	0.737135	0.582367	0.63728	0.678302	0.486327	0.532185	0.48971	0.466516	0.659754	0.840896	0.646176	0.707107	0.817902	0.619854	0.607097	0.712025	0.876606		1.02811	0.752623	0.920188	1.32869	0.779165	1.67018	1.30134	1.27456	1.59107	1.04972	1.23971	0.882703	1.11729	1.28343	1.18921	1.02811	0.965936	1	0.870551	0.82932	0.946058	1.1487		1.16473	0.757858	0.864537	1.32869	1.14076	1.28343	1.04247	1.02101	1.18921	0.959264	1.01396	0.757858	1.16473	1.28343	1.1487	1.21419	1.17283	1.04247	0.795536	0.858565	0.946058	0.659754		1.12506	0.882703	0.632878	0.726986	0.582367	0.76313	0.76313	0.602904	0.784584	0.716978	0.742262	0.806642	0.823591	0.840896	0.907519	0.852635	0.835088	0.76313	0.986233	0.907519	0.68302	0.411796		1.18921	0.876606	0.876606	1.07177	0.993092	1.34723	1.40444	1.50525	1.64718	1.22264	0.986233	1.14076	1.27456	1.10957	1.24833	1.03526	1.39474	1.10957	1.13288	1.22264	1.1487	1.07923
AT1G21570	zinc finger (CCCH-type) family protein	260923_at	0.409712	1	1.09429	1.02101	0.870551	1.16473	0.864537	1.07923	0.97942	1.34723	0.993092	1.18921	1.02101	0.939523	0.946058	0.965936	0.888843	0.632878	0.939523	0.82932	1.07923	1.27456	0.870551		1.01396	0.952638	1.30134	0.858565	1.06437	1.08673	1.12506	0.986233	1.13288	1.07177	1.07923	0.90125	0.876606	1.1487	1.04247	0.846745	0.692555	0.986233	0.747425	1	0.888843	0.870551		0.993092	0.784584	1.13288	0.76313	0.920188	1.11729	1.22264	0.993092	1.31951	1.18099	1.08673	1.10191	1.30134	1.07923	1.00696	1.04972	1.01396	1.09429	0.840896	1.10191	1.09429	1.14076		0.97942	1.13288	1.02101	0.817902	0.972655	1.08673	1.20581	0.823591	1.43396	1.02101	1.15669	0.972655	0.895025	1.12506	1.49485	1.04247	0.876606	1.24833	0.933033	1.23971	0.907519	0.840896		0.952638	1.06437	1.02101	0.882703	0.933033	1.23971	1.01396	0.692555	1.55833	1.31039	1.46409	1.16473	1.08673	1.39474	1.10191	0.864537	0.835088	1.02101	0.864537	1.11729	1.07923	0.907519		0.959264	0.993092	0.864537	0.80107	1.13288	1.61328	0.939523	0.993092	1.52626	1.23114	1.89212	1.6245	1.18921	1.6245	1.45397	1.29235	1.69349	1.82766	1.38511	2.01391	1.58008	1.98618		0.939523	1.01396	1.01396	0.882703	1.23971	1.1487	1.30134	0.933033	1.41421	1.18921	1.42405	1.02811	1.18921	1.40444	1.25701	1.04972	1.04972	1.49485	1.26576	1.79005	1.60214	1.14076
AT1G21580	hydroxyproline-rich glycoprotein family protein	260873_at	0.174035	1.07923	0.952638	0.907519	0.993092	1.01396	0.972655	1.01396	1.04247	1.00696	1.00696	1.03526	0.97942	0.993092	0.993092	0.986233	0.933033	1.01396	0.939523	0.939523	0.986233	1.00696	0.986233		0.97942	0.946058	0.90125	0.97942	1.03526	0.97942	1.00696	1	0.993092	0.959264	1.03526	1.01396	1.01396	1.02101	1.14076	0.946058	1.04247	0.946058	0.939523	1	1.00696	0.986233		0.972655	0.959264	0.882703	0.959264	1.01396	0.993092	1.03526	1.01396	1.02101	0.965936	1.03526	1	1.08673	1.01396	1.18921	0.952638	1.23971	0.952638	0.939523	1	1.00696	1.03526		0.986233	0.965936	0.895025	0.952638	1.02811	0.993092	1.04972	1.02101	1.21419	1	1.02811	1.01396	1.10191	0.993092	1.02811	0.933033	0.986233	0.952638	1.54756	0.993092	0.959264	1.00696		0.965936	0.952638	0.90125	1	1.01396	0.97942	1.00696	1.01396	1.00696	1.02101	1.09429	0.986233	0.993092	1.31039	1.02811	0.920188	0.993092	0.933033	1.00696	1	0.97942	1.47427		0.97942	0.959264	0.870551	0.986233	1.04247	0.97942	1.12506	1.01396	1.01396	1.01396	1.05702	1.00696	1.00696	1.10957	1.40444	0.946058	1.21419	1.48452	1.15669	1	1.02811	1.09429		0.97942	0.965936	0.888843	1.01396	1.03526	0.959264	0.993092	1.00696	0.972655	0.965936	1.04247	1.00696	1.02101	1.26576	1.02101	1.54756	0.97942	0.952638	0.952638	1.04972	1.03526	0.993092
AT1G21590	protein kinase family protein	260924_at	-0.152325	1.29235	0.993092	0.716978	0.907519	0.641713	0.441351	0.562529	0.473029	0.566442	0.496546	0.939523	0.594604	0.493116	0.673617	0.757858	0.876606	0.97942	0.840896	1.05702	0.913831	0.913831	1.23114		1.34723	1.46409	0.779165	0.668964	0.846745	0.779165	0.646176	0.702222	0.972655	0.646176	1.32869	0.812252	1	1.24833	1.19748	1.28343	1.59107	1.14076	1.64718	1.29235	1.32869	0.712025		1.02811	0.926588	0.615572	0.293209	0.301452	0.381565	0.368567	0.420448	0.668964	0.602904	1.18921	0.779165	0.76313	0.790041	0.712025	1.04247	1.23114	0.726986	1.23114	0.993092	0.747425	0.986233		1.27456	0.952638	0.779165	0.835088	1.21419	0.97942	0.566442	0.716978	1.36604	0.895025	1.28343	1.05702	0.870551	0.913831	1.06437	0.888843	1.3566	1.03526	1.31039	1.09429	0.726986	1.13288		1.21419	0.895025	0.692555	0.486327	0.521233	0.716978	1.00696	0.628507	1.18921	1.02811	1.20581	0.926588	0.742262	0.895025	0.716978	0.673617	1	0.926588	1.25701	1	0.888843	1.1487		1	0.707107	0.514057	0.332171	0.327598	0.376312	0.463294	0.521233	0.779165	0.61132	1	0.594604	0.5	0.668964	0.594604	0.655197	0.888843	0.707107	1.08673	0.726986	0.650671	0.673617		1.07177	0.90125	0.697372	0.441351	0.566442	0.406126	0.539614	0.668964	0.768438	0.479632	0.795536	0.678302	0.615572	0.790041	0.632878	0.646176	0.946058	0.806642	1.26576	0.732043	0.578344	1.23114
AT1G21600	PTAC6 (PLASTID TRANSCRIPTIONALLY ACTIVE6)	262502_at	0.0590221	1.00696	0.812252	0.707107	1.18921	0.823591	0.882703	0.986233	0.80107	0.721965	0.678302	0.628507	0.673617	0.692555	0.619854	0.664343	0.870551	0.510506	0.888843	0.574349	0.784584	0.646176	1.54756		0.876606	1.07923	0.726986	0.97942	0.97942	1.01396	0.702222	0.773782	0.823591	0.632878	0.707107	0.550953	0.659754	0.554785	0.554785	0.68302	0.521233	0.673617	0.646176	0.543367	0.68302	1.26576		1.16473	1	0.655197	0.933033	0.972655	1.18099	0.846745	0.716978	1.10957	0.817902	0.82932	0.773782	0.864537	0.752623	0.907519	0.972655	0.68302	0.946058	0.846745	0.920188	0.768438	1.05702		1.08673	0.939523	0.858565	1.11729	1.19748	1	0.712025	0.852635	0.946058	0.835088	0.806642	1.23114	0.972655	0.933033	1.03526	1.27456	0.784584	1.27456	1.01396	1.20581	1.07177	1.06437		1.06437	0.784584	0.757858	1.05702	0.716978	1.15669	1.22264	0.726986	0.913831	0.655197	0.846745	0.858565	0.823591	0.823591	0.779165	1.15669	0.846745	0.946058	0.97942	1.12506	0.986233	0.806642		1.04247	0.768438	0.795536	1.30134	0.779165	0.835088	1.41421	0.933033	1.18921	0.959264	0.858565	0.82932	0.933033	0.732043	0.779165	0.864537	0.574349	0.895025	0.702222	0.846745	0.543367	0.687771		1.12506	0.876606	0.895025	1.04247	0.757858	0.959264	1.25701	1.17283	1.13288	0.747425	1.10191	0.959264	0.895025	0.882703	0.888843	1.01396	0.823591	1	0.840896	0.895025	0.692555	1.42405
AT1G21610	wound-responsive family protein	262487_at	0.451689	0.712025	1.15669	0.852635	0.702222	0.582367	0.926588	0.933033	0.392292	0.870551	0.846745	1.50525	1.09429	1.49485	1.51572	1.81504	2.37841	1.33793	1.36604	1.44393	0.907519	0.888843	4.25748		0.716978	0.823591	1.13288	1.04972	0.664343	0.590496	0.907519	0.752623	0.952638	0.876606	0.712025	1.16473	0.972655	0.946058	0.852635	1.59107	0.742262	1.14076	1.17283	0.790041	0.659754	1.72907		0.97942	1	0.913831	0.737135	1.21419	0.920188	1.24833	1.40444	1.14076	2.05623	1.69349	1.7411	1.87905	1.72907	2.2974	2.94854	2	2.44528	2.12874	1.64718	1.29235	3.97237		0.993092	1.25701	0.624165	0.784584	0.779165	0.528509	0.80107	0.619854	0.790041	0.876606	1.24833	1.20581	1.31039	0.76313	0.933033	1.43396	0.882703	1.68179	0.80107	0.423373	1.23114	0.624165		1.21419	0.926588	0.707107	0.554785	1.49485	1	1.23114	1.05702	0.97942	1	0.952638	1.29235	2.56685	1.00696	1.45397	1.6245	1.24833	1.64718	1.05702	0.882703	0.846745	0.90125		1.07177	0.920188	1	1.30134	1.38511	1.36604	1.49485	1.34723	1.82766	2.92817	2.31338	2.65737	2.58471	3.03143	2.65737	2.60268	1.58008	2.86791	2.44528	1.37554	1.84038	3.31728		0.779165	1.07177	1.03526	0.882703	1.1487	0.768438	1.32869	1.34723	1.36604	0.933033	1.34723	1.47427	1.28343	1.46409	1.39474	1.28343	1.19748	1.14076	0.823591	0.411796	0.395021	1.70527
AT1G21630	calcium-binding EF hand family protein	262492_at	-0.159991	1.75321	1.46409	1.17283	1.05702	0.590496	0.76313	1.03526	0.68302	0.870551	1.11729	1.00696	1.12506	1.24833	1.95884	1.44393	1.71713	0.63728	1	1.37554	0.913831	0.664343	0.835088		1.84038	1.16473	1.23971	1.02101	0.742262	1.23114	0.870551	1.1487	0.876606	1.07923	1	1.23971	1.18921	1.02101	1.18921	1.56917	0.812252	0.986233	1.02101	1.01396	0.659754	0.721965		1.50525	1.03526	1.28343	0.812252	0.806642	1.15669	0.870551	1.31951	1	1.47427	1.31951	1.32869	1.03526	1.34723	1.11729	1.67018	0.82932	1.07923	1.15669	0.946058	0.840896	0.840896		1.38511	1.67018	1.31039	0.895025	0.840896	1.04972	0.835088	0.972655	0.946058	1.26576	1.02101	1.15669	0.795536	1.49485	0.959264	1.49485	0.539614	0.97942	0.959264	0.965936	0.870551	0.864537		1.7411	1.43396	1.32869	1.00696	0.664343	1.77769	1.77769	1.32869	1.04247	0.90125	0.547147	1.11729	1.24833	1.42405	1.22264	2.01391	0.926588	1.10957	0.913831	0.840896	0.650671	0.752623		1.64718	1.50525	0.835088	0.817902	0.550953	0.920188	0.933033	1.05702	0.732043	1.12506	0.747425	1.23114	1.23114	1.36604	0.97942	1.79005	0.582367	1.38511	1.03526	0.913831	0.790041	0.586417		1.53688	1.51572	1.15669	0.817902	0.558644	0.888843	1.30134	1.33793	0.82932	1.10191	0.946058	1.38511	0.907519	1.71713	1.22264	1.59107	0.664343	1.11729	1.28343	0.619854	0.566442	0.773782
AT1G21640	NADK2; NAD+ kinase/ calmodulin binding	262506_at	0.318142	1.46409	1.17283	0.817902	1.02101	0.920188	1.04247	0.823591	0.747425	0.913831	0.888843	0.864537	1.25701	1.08673	1.39474	1.34723	1.45397	1.45397	1.50525	1.43396	1.18921	1.06437	1.01396		1.19748	1.65864	0.876606	1.02101	0.817902	1.18099	1.02101	0.870551	0.876606	0.946058	0.742262	1.04247	1.03526	0.76313	0.959264	0.972655	0.876606	0.888843	1.21419	0.907519	0.747425	0.466516		1.22264	0.993092	0.697372	1.04972	0.97942	1.39474	1.07177	0.913831	0.747425	1.13288	1.06437	1.16473	1.17283	1.01396	1.1487	1.39474	1.13288	1.23114	1.11729	1.28343	1.37554	1		1.29235	0.852635	0.742262	0.939523	0.752623	0.952638	0.697372	0.435275	0.790041	0.952638	0.784584	0.607097	0.752623	0.721965	0.619854	0.795536	0.668964	0.779165	0.768438	0.673617	0.926588	0.716978		1.27456	1.12506	0.852635	1.03526	0.993092	1.44393	1.23971	0.972655	1.03526	1.20581	1.00696	1.06437	1.24833	1.48452	1.18921	1.24833	1.31951	1.56917	1.11729	1.22264	0.993092	0.823591		1.19748	1.30134	0.823591	1.28343	1.14076	1.37554	1.1487	1.23971	1.07177	1.31039	1.17283	1.41421	1.13288	1.43396	1.44393	1.48452	1.51572	1.54756	1.47427	1.3566	1.33793	0.907519		1.16473	1.31039	0.817902	1.10957	0.972655	1.18099	0.952638	1.04972	0.97942	1.12506	1.02811	1.10957	1.22264	1.29235	1.18921	1.04247	1.31039	1.55833	1.12506	0.858565	0.742262	0.823591
AT1G21650	ATP binding / protein binding	262491_at	-0.292655	1.6245	1.03526	0.840896	1.13288	0.986233	1.05702	1.01396	1.04247	1.58008	1.28343	0.959264	1	1.31951	0.876606	1.39474	1.27456	0.562529	0.939523	1.02811	0.895025	0.273573	1.00696		1.29235	1.02101	0.650671	0.986233	1.05702	2.26577	0.852635	1.10957	1.1487	1.07923	0.913831	0.946058	0.90125	0.812252	0.840896	1.29235	0.586417	0.882703	0.993092	0.82932	0.301452	1.23114		1.08673	0.952638	0.687771	0.97942	0.993092	1.23114	0.840896	0.946058	0.939523	1.06437	0.840896	0.888843	0.965936	0.726986	0.80107	0.846745	0.423373	0.687771	0.972655	0.817902	0.228458	0.482968		1.49485	1.45397	0.582367	1.1487	1.07177	1.6245	0.864537	0.895025	1.54756	0.972655	1.29235	1.04247	0.97942	1.82766	0.895025	1.59107	1.04972	2.8481	1.42405	1.79005	1.18921	1.18921		1.17283	0.972655	0.655197	0.913831	0.952638	1.30134	0.895025	0.882703	1.10957	1.10191	0.817902	0.965936	0.972655	0.870551	0.870551	0.926588	0.63728	0.939523	1.08673	1.37554	0.450625	0.726986		1.20581	1.50525	0.598739	2.23457	0.986233	1.05702	0.823591	0.707107	0.668964	0.806642	0.82932	0.707107	0.716978	0.673617	0.397768	0.673617	0.447513	0.752623	0.852635	0.82932	0.222211	0.702222		1.21419	0.965936	0.510506	0.907519	0.920188	0.812252	0.716978	0.707107	0.773782	0.972655	0.952638	0.965936	1.50525	1.15669	1.64718	1.10191	0.835088	1.60214	1.06437	1.79005	0.574349	0.870551
AT1G21660	heat shock protein binding	262493_at	-0.532388	1.37554	0.986233	0.678302	1.17283	0.907519	1.07923	0.840896	0.913831	1.47427	1.23114	1.26576	1.1487	1.03526	1.33793	1.19748	1.53688	1.44393	1.72907	1.6358	1.50525	1.04972	0.716978		1.22264	1.37554	0.784584	1.02101	0.823591	1.26576	0.907519	1.12506	1.43396	1.70527	1.50525	1.20581	1.29235	1.23971	1.3566	1.77769	1.40444	2.02792	1.98618	1.60214	1.25701	1.24833		1.04972	1.02811	0.602904	0.823591	0.742262	0.993092	0.692555	0.768438	1.08673	1.02811	0.946058	0.773782	0.732043	0.858565	0.80107	0.907519	0.721965	0.959264	0.946058	1.01396	0.920188	0.582367		1.32869	1.09429	0.737135	1.20581	0.876606	1.39474	0.852635	0.882703	1.13288	1.11729	0.965936	0.784584	0.876606	1.11729	1.03526	1.02811	0.895025	1.25701	1.30134	1.06437	0.779165	0.721965		1.37554	0.972655	0.716978	0.846745	0.784584	1.01396	0.624165	0.726986	1.05702	0.97942	0.858565	0.952638	0.664343	1.09429	0.812252	0.858565	1	1.00696	1.22264	0.986233	1.05702	1.02811		1.15669	0.726986	0.598739	0.752623	0.5	0.673617	0.562529	0.554785	0.76313	0.76313	0.632878	0.726986	0.61132	0.768438	0.615572	0.757858	0.664343	0.582367	0.82932	0.650671	0.721965	0.397768		1.21419	0.846745	0.624165	0.779165	0.473029	0.646176	0.570382	0.737135	0.835088	0.726986	0.655197	0.659754	0.697372	0.795536	0.697372	0.90125	0.840896	0.882703	1.07177	0.768438	0.646176	0.795536
AT1G21670	INVOLVED IN: proteolysis; LOCATED IN: cell wall, plant-type cell wall; EXPRESSED IN: 23 plant structures; EXPRESSED DURING: 14 growth stages; CONTAINS InterPro DOMAIN/s: WD40-like Beta Propeller (InterPro:IPR011659), Peptidase S9B, dipeptidylpeptidase IV N-terminal (InterPro:IPR002469), Six-bladed beta-propeller, TolB-like (InterPro:IPR011042); BEST Arabidopsis thaliana protein match is: unknown protein (TAIR:AT1G21680.1); Has 6126 Blast hits to 3685 proteins in 788 species: Archae - 47; Bacteria - 3362; Metazoa - 27; Fungi - 47; Plants - 58; Viruses - 0; Other Eukaryotes - 2585 (source: NCBI BLink).	262503_at	-0.0251407	1.34723	0.952638	1.06437	1.18099	1.52626	2.34567	2	2.36199	1.98618	2.02792	2.67586	2.41162	2.78949	3.31728	2.54912	3.13834	2.56685	3.63008	2.73208	3.05252	3.38698	8.81524		0.920188	0.80107	1.12506	1.14076	1.06437	1.33793	1.69349	1.76541	1.6358	1.46409	1.6358	1.69349	1.7411	1.98618	1.59107	1.86607	1.77769	2.51403	1.82766	2.11404	3.36359	1.36604		1.02811	0.852635	1.29235	1.36604	1.07177	1.70527	1.85318	1.87905	1.28343	1.23114	1.12506	1.19748	1	1.11729	0.882703	0.80107	0.716978	0.76313	0.590496	0.632878	0.784584	2.05623		1.37554	0.823591	1.02811	0.852635	0.882703	0.598739	0.840896	0.747425	0.687771	0.532185	1	1.01396	0.882703	1.03526	0.835088	0.913831	0.952638	1.21419	0.870551	0.907519	1.24833	0.628507		1.55833	0.993092	0.952638	0.946058	1.07177	1.19748	1.07923	0.926588	0.768438	0.864537	0.920188	1.04247	1.27456	1.43396	0.812252	1.10191	0.852635	1.07177	0.80107	0.757858	1.07177	0.986233		1.07177	0.852635	1.27456	1.24833	1.23971	2.23457	1.05702	2.11404	1.59107	1.87905	2.18859	2.18859	1.75321	2.05623	1.30134	1.43396	1.7411	1.87905	1.26576	1.45397	4.37717	3.86375		1.31951	0.790041	0.846745	0.97942	1.07923	1.02811	0.852635	0.907519	0.870551	0.864537	1.29235	1.16473	1.12506	1.54756	1.01396	1.26576	1.16473	1.3566	1.03526	0.888843	1.31951	1.19748
AT1G21680	FUNCTIONS IN: molecular_function unknown; INVOLVED IN: biological_process unknown; LOCATED IN: plasma membrane, vacuole, plant-type cell wall; EXPRESSED IN: 25 plant structures; EXPRESSED DURING: 13 growth stages; CONTAINS InterPro DOMAIN/s: WD40-like Beta Propeller (InterPro:IPR011659), Six-bladed beta-propeller, TolB-like (InterPro:IPR011042); BEST Arabidopsis thaliana protein match is: unknown protein (TAIR:AT1G21670.1); Has 6869 Blast hits to 3873 proteins in 790 species: Archae - 41; Bacteria - 3697; Metazoa - 41; Fungi - 39; Plants - 64; Viruses - 0; Other Eukaryotes - 2987 (source: NCBI BLink).	262505_at	0.451905	1.21419	1.54756	1.1487	1.24833	0.97942	1.37554	1.22264	0.732043	0.82932	0.946058	1.18099	0.939523	0.876606	1.20581	0.82932	0.702222	0.562529	0.757858	0.582367	0.479632	0.582367	2.88786		1.04972	1.18099	1.12506	1.14076	0.586417	0.939523	1.09429	0.773782	0.784584	0.812252	0.946058	0.858565	0.835088	0.817902	0.732043	0.632878	0.50698	0.586417	0.532185	0.586417	0.852635	0.482968		0.946058	0.972655	0.952638	0.876606	0.97942	1.64718	1.81504	1.51572	1.23114	1.81504	1.94531	1.85318	1.65864	1.45397	1.22264	1.43396	1.02811	1.18921	1.23971	1.24833	1.87905	3.20428		1.26576	1.41421	1.1487	0.888843	1.02811	0.840896	0.993092	1.01396	0.993092	0.920188	1.17283	1.23114	1.31951	1.48452	1.21419	1.29235	1.06437	1.39474	1.23114	1.28343	1.6358	0.835088		0.972655	1.3566	0.913831	0.566442	0.514057	0.939523	1.03526	0.716978	0.972655	0.946058	1.03526	1.23114	1.3566	1.52626	1.22264	1.09429	0.946058	1.02101	1.04972	1.02101	1.14076	0.965936		0.876606	1.32869	1.09429	1.21419	1.58008	2.36199	2.9897	3.09513	4	3.81055	4.02782	4.28709	3.68075	4.16986	2.53151	2.80889	1.94531	2.60268	2.07053	2.23457	3.24901	4.92458		1.00696	1.50525	1.05702	0.846745	1.43396	1.18921	1.51572	1.22264	1.47427	1.32869	1.79005	1.56917	1.44393	1.82766	1.30134	1.17283	0.993092	1.10957	1.07923	0.790041	1.31039	1.07923
AT1G21690	emb1968 (embryo defective 1968); ATP binding / ATPase/ DNA binding / DNA clamp loader/ nucleoside-triphosphatase/ nucleotide binding	262501_at	-0.348984	0.80107	0.946058	0.97942	0.926588	0.97942	1.26576	1.01396	1.04972	1.05702	0.702222	0.784584	0.895025	1.01396	0.82932	0.742262	0.895025	1.02101	1.03526	0.76313	0.907519	1.24833	1.50525		0.913831	0.926588	0.907519	0.795536	0.870551	0.97942	0.933033	0.876606	1.05702	0.913831	0.784584	0.876606	0.795536	0.840896	0.673617	0.80107	1.05702	1.03526	0.737135	0.858565	1.08673	1.61328		0.939523	1.01396	0.946058	0.852635	0.858565	0.939523	1.01396	1.14076	1.07923	0.913831	0.870551	0.747425	1.33793	0.920188	0.82932	0.712025	0.864537	0.907519	0.732043	0.784584	0.752623	0.659754		1.03526	0.986233	0.959264	0.907519	0.835088	1.11729	0.895025	1.03526	1.25701	1.00696	0.913831	1.27456	1.08673	1.04247	1.01396	1.08673	1.1487	1.25701	0.913831	1.02811	1.01396	0.82932		1.01396	0.939523	0.952638	0.882703	0.993092	0.795536	0.835088	1.07177	1.03526	0.959264	0.757858	1	1.05702	0.835088	0.876606	0.965936	1.16473	0.972655	0.993092	0.737135	1.04972	0.852635		1.05702	0.939523	0.933033	1.02811	1	1.08673	0.61132	0.76313	0.68302	0.697372	0.438303	0.570382	0.664343	0.586417	0.547147	0.535887	0.664343	0.607097	0.423373	0.547147	0.417544	0.323088		1.02811	0.952638	0.972655	0.895025	0.965936	0.993092	0.732043	0.812252	1.04247	0.773782	0.773782	0.888843	1	0.888843	0.888843	0.840896	1.25701	0.907519	0.82932	0.790041	0.840896	0.97942
AT1G21700	ATSWI3C (SWITCH/SUCROSE NONFERMENTING 3C); DNA binding	262484_at	-0.118594	0.835088	1.02811	1.10957	0.768438	0.806642	1.34723	1.32869	1.06437	0.784584	0.768438	0.907519	1.34723	1.04247	1.37554	1.05702	1.29235	1.14076	1.16473	1.31951	0.768438	1.31039	0.732043		0.607097	0.806642	1.26576	0.939523	0.687771	1.04247	1.43396	1.04247	1.08673	1.08673	1.19748	1.04972	1	0.784584	0.882703	0.946058	1.04247	1.24833	1.18099	0.795536	1.24833	0.779165		0.920188	0.888843	1.02811	0.752623	0.812252	1.02811	1.42405	1.07177	0.726986	0.920188	1.30134	1.36604	0.779165	0.840896	0.846745	0.933033	0.952638	1	1.15669	0.687771	1.12506	0.716978		1.09429	1.26576	0.840896	0.90125	0.726986	0.840896	1.23971	1.00696	0.933033	0.858565	1.37554	1.12506	0.993092	1.04247	0.907519	0.712025	1.07923	1.28343	0.993092	0.406126	1.04972	0.817902		0.959264	1.15669	1.11729	0.773782	1.1487	1.22264	1.17283	1.05702	1.05702	0.907519	1.26576	1.20581	1.12506	1.00696	0.757858	1.10957	1.42405	1.17283	1.26576	0.965936	1.18921	0.707107		0.946058	1.05702	0.952638	0.817902	0.835088	1.20581	0.959264	0.946058	0.823591	0.882703	0.959264	1.20581	0.795536	1.03526	0.790041	0.712025	0.946058	1.04972	1.00696	0.607097	0.90125	0.403321		0.965936	0.90125	0.812252	0.646176	0.965936	0.972655	1.34723	1.34723	0.823591	0.933033	1.05702	0.946058	0.726986	0.986233	0.864537	0.920188	1.45397	1.28343	0.993092	0.737135	1	0.752623
AT1G21710	OGG1 (8-OXOGUANINE-DNA GLYCOSYLASE 1); oxidized purine base lesion DNA N-glycosylase	262498_at	0.267654	0.882703	0.946058	0.702222	1.10191	0.752623	0.846745	0.939523	0.933033	0.986233	0.907519	1.06437	0.913831	0.632878	0.737135	0.986233	0.913831	0.959264	0.959264	0.80107	0.742262	1.07923	1.71713		0.876606	1.09429	0.870551	1.04972	0.812252	1	0.858565	0.870551	0.959264	0.732043	0.864537	0.602904	0.779165	0.707107	0.784584	0.823591	0.846745	0.817902	0.721965	0.61132	0.726986	0.692555		0.835088	0.952638	0.840896	0.972655	1.13288	1.08673	0.888843	1.37554	1.12506	1.46409	1.56917	1	1.02811	0.90125	1.32869	1.23971	1.37554	1.30134	1.67018	1.30134	1.18099	0.965936		1.05702	1.07923	0.852635	1.06437	1.06437	1.18099	1.03526	0.90125	1.03526	0.806642	1.07923	1.01396	1.04972	0.852635	1.01396	0.946058	0.986233	1.17283	0.972655	0.870551	1.04247	0.946058		1.09429	1.02101	0.846745	1.10191	1.04972	1.65864	1.01396	1.00696	1.70527	1.19748	1.08673	1.13288	0.97942	0.946058	1.00696	1.07923	1.39474	0.97942	1.23114	0.933033	1.06437	0.959264		0.959264	1.00696	0.840896	1.03526	0.920188	1.14076	1.08673	1.09429	1	1.28343	1.1487	0.895025	0.986233	1.04247	1.22264	1.07923	1.01396	1.15669	0.972655	0.913831	0.895025	0.692555		0.952638	0.737135	0.864537	1.01396	1.10191	1.06437	1.22264	0.986233	1	0.986233	1.70527	0.933033	1.02101	0.939523	1.44393	0.946058	1.07923	1.31039	1	0.965936	1.02101	1.03526
AT1G21720	PBC1 (PROTEASOME BETA SUBUNIT C1); peptidase/ threonine-type endopeptidase	262497_at	0.201357	1.04972	0.97942	1.04247	1.12506	0.697372	1.01396	0.773782	0.82932	1.10957	0.870551	0.768438	0.920188	0.965936	0.806642	0.846745	1.00696	1.04972	0.773782	0.965936	0.795536	0.784584	1.13288		1.16473	1.02811	0.852635	0.795536	0.870551	1.33793	0.76313	0.817902	1.04247	0.732043	0.768438	0.747425	0.817902	0.90125	0.659754	0.972655	0.907519	0.920188	1.06437	0.823591	0.812252	1.04247		1.14076	1.1487	0.933033	0.806642	1.13288	1.38511	0.779165	0.972655	1.02811	1.11729	1.01396	1.02101	1.10191	0.952638	1.04247	0.939523	0.952638	1.01396	1.13288	0.870551	0.952638	1.23971		1.10191	0.965936	0.768438	0.959264	1.20581	1.84038	0.933033	0.876606	1.11729	1.08673	1.18099	0.993092	1.04247	0.946058	0.852635	1.05702	1.02101	1.05702	1.24833	0.959264	1	1.09429		1.12506	0.933033	0.926588	0.907519	0.858565	1.56917	0.895025	1.04247	1.19748	1.07923	0.97942	1.10957	1.08673	0.986233	0.946058	1.37554	1.12506	0.959264	1.07923	0.852635	0.82932	0.939523		1.12506	0.972655	1.07177	1.13288	0.812252	1.18921	0.888843	0.913831	1.12506	0.986233	1.04972	1.00696	0.986233	0.907519	0.933033	1.27456	0.913831	1.11729	1.18921	0.939523	1.01396	1.37554		1.18099	1.17283	1.07923	0.993092	0.76313	1.31951	0.90125	1.13288	1.18921	0.876606	1.03526	1.02811	0.939523	0.888843	1	1.18921	1.01396	0.876606	1.29235	0.946058	0.907519	0.913831
AT1G21730	kinesin-related protein (MKRP1)	262485_at	-0.0642671	0.965936	0.823591	0.946058	1.01396	0.926588	0.632878	1.05702	1.05702	1.28343	0.840896	0.82932	0.993092	1.43396	1.65864	1.22264	1.34723	0.97942	1.8025	1.23971	0.97942	1.16473	1.23971		0.888843	0.732043	0.907519	1.04247	0.907519	1	1.48452	1.25701	1.04972	0.926588	1.06437	0.972655	1.65864	1.82766	1.32869	0.920188	1.65864	0.993092	1.31039	1	1.00696	1.25701		0.972655	0.952638	0.768438	0.993092	1	1.53688	1.60214	1	1.1487	1.82766	1.69349	1	1.17283	0.97942	1.31951	0.539614	1.18921	0.619854	0.907519	0.993092	1.00696	2.04202		0.812252	1.02811	0.90125	0.933033	0.888843	1.07923	1.1487	1.02811	0.993092	0.835088	0.835088	1.14076	1.77769	0.926588	0.732043	0.514057	0.939523	0.619854	0.913831	1	1.44393	0.795536		0.882703	0.90125	1.01396	1.09429	0.939523	1.07923	1.12506	1.01396	1.3566	1.70527	1.28343	0.965936	0.852635	1.25701	0.732043	0.742262	1.60214	0.61132	1.07177	1.13288	0.993092	1.20581		0.888843	1	0.721965	1.07923	0.959264	0.790041	1.1487	1.01396	1.03526	0.76313	0.773782	0.972655	0.779165	0.742262	0.721965	0.524858	0.882703	0.524858	0.659754	0.907519	0.993092	1.22264		0.939523	0.972655	0.926588	1.00696	0.895025	1.00696	0.907519	0.790041	0.986233	0.752623	0.82932	0.939523	0.806642	0.82932	1.00696	0.510506	0.946058	0.702222	0.664343	1.02811	1.16473	0.965936
AT1G21750	ATPDIL1-1 (PDI-LIKE 1-1); protein disulfide isomerase	262504_at	-0.154073	1.55833	0.882703	0.535887	1.10957	0.876606	0.673617	0.702222	0.913831	1.10191	0.598739	0.632878	0.582367	0.550953	0.578344	0.547147	0.528509	0.619854	0.5	0.712025	0.558644	0.309927	0.795536		1.93187	1.38511	0.673617	0.602904	0.752623	1.1487	0.547147	0.757858	1.31039	0.659754	0.907519	0.659754	0.602904	0.939523	0.535887	0.598739	0.582367	0.628507	0.687771	0.574349	0.426317	1.60214		1.11729	1.06437	0.586417	0.673617	0.882703	0.90125	0.41466	0.570382	1.13288	0.650671	1.01396	0.607097	0.510506	0.63728	0.535887	0.673617	0.50698	0.535887	0.702222	0.687771	0.251739	0.876606		1.50525	1.04247	0.692555	0.864537	1.58008	1.55833	0.757858	1.10191	2.44528	1.37554	1.27456	2.54912	1.32869	1.08673	1.13288	1.27456	1.22264	1.43396	1.36604	1.26576	1.04972	1.3566		1.50525	0.687771	0.624165	0.570382	0.726986	1.06437	1.14076	0.812252	1.64718	1.10957	0.655197	1.30134	1.08673	0.784584	0.882703	0.664343	0.90125	1.04247	1.02101	0.870551	0.570382	0.737135		0.952638	0.678302	0.768438	1.04972	0.566442	0.712025	0.687771	0.535887	0.888843	0.486327	0.466516	0.61132	0.447513	0.473029	0.41466	0.486327	0.447513	0.574349	0.574349	0.420448	0.210224	0.539614		1.25701	0.986233	0.554785	0.514057	0.840896	0.790041	1.04247	1.40444	1.26576	0.702222	0.726986	0.852635	0.840896	0.882703	0.812252	0.907519	0.965936	1.05702	1	0.812252	0.463294	0.933033
AT1G21760	FBP7 (F-BOX PROTEIN 7)	262500_at	0.669587	1.19748	1.13288	0.68302	1.03526	1.05702	1.08673	0.895025	1.13288	0.959264	0.97942	1.29235	1	1.11729	1.08673	1.11729	1.18099	1.53688	1.18099	1.17283	1.24833	0.97942	2.26577		1.34723	1.31951	0.726986	0.888843	1.19748	1.03526	0.712025	0.952638	0.779165	0.864537	0.993092	0.80107	0.946058	0.986233	0.852635	0.907519	0.876606	1.02811	0.952638	1.01396	0.779165	1.00696		1.12506	1.13288	0.795536	1.17283	1.36604	1.31951	0.946058	1.32869	1.18099	1.24833	1.68179	1.30134	1.44393	1.38511	1.42405	1.55833	1.85318	1.59107	2.05623	1.95884	1.7411	3.11666		1.04247	1.06437	0.737135	0.823591	0.993092	1.15669	0.673617	0.959264	1.08673	0.972655	0.888843	0.852635	0.80107	0.895025	1.03526	0.907519	1.07177	0.933033	1.05702	1.11729	0.965936	1.47427		1.28343	0.858565	0.752623	0.926588	1.11729	1.22264	1.13288	1.04972	1.25701	1.34723	0.97942	1.18099	1.24833	1.17283	1.32869	1.22264	1.45397	1.21419	1.23971	1.39474	1.01396	1.61328		1.10191	0.986233	0.993092	1.24833	1.68179	2.11404	1.93187	2.07053	1.98618	2.18859	1.87905	1.87905	2.11404	1.98618	2.23457	2.37841	2.51403	2.09943	2.36199	2.78949	2.42839	5.1337		1.09429	1.00696	0.846745	1.1487	1.53688	1.41421	1.10957	1.21419	1.22264	1.23114	1.55833	1.32869	1.31039	1.43396	1.48452	1.60214	1.56917	1.23971	1.41421	1.56917	1.43396	2.2974
AT1G21770	FUNCTIONS IN: molecular_function unknown; INVOLVED IN: biological_process unknown; LOCATED IN: peroxisome; EXPRESSED IN: 22 plant structures; EXPRESSED DURING: 13 growth stages; CONTAINS InterPro DOMAIN/s: Acyl-CoA N-acyltransferase (InterPro:IPR016181); BEST Arabidopsis thaliana protein match is: H3/H4 histone acetyltransferase (TAIR:AT1G77540.1); Has 221 Blast hits to 221 proteins in 107 species: Archae - 4; Bacteria - 182; Metazoa - 4; Fungi - 0; Plants - 25; Viruses - 0; Other Eukaryotes - 6 (source: NCBI BLink).	262499_at	0.64065	0.779165	0.812252	1.39474	0.965936	0.882703	1.04247	1.05702	0.817902	0.615572	0.687771	0.882703	0.913831	0.823591	0.846745	1.07923	0.632878	1.03526	1.08673	0.835088	0.641713	0.817902	1.01396		0.82932	0.716978	1.28343	1.42405	0.870551	0.594604	1.49485	0.959264	0.732043	0.550953	0.817902	0.90125	0.707107	0.882703	0.812252	0.721965	0.795536	1.08673	0.757858	0.463294	0.582367	0.476319		1.23114	0.959264	1.21419	1.43396	0.90125	0.562529	1.64718	1.3566	0.965936	1.06437	1.02811	1.50525	1.23971	1.47427	1.45397	1.28343	1.93187	2.12874	1.6245	1.27456	2.47942	3.65533		1.09429	0.90125	1.17283	1.38511	0.712025	0.615572	1.21419	1.09429	0.673617	0.586417	0.835088	0.697372	0.795536	0.784584	0.726986	0.82932	1.58008	0.939523	0.747425	0.624165	0.97942	1.16473		0.870551	1.23971	1.21419	1.29235	1.24833	0.528509	0.61132	1.58008	0.76313	1.02101	1.25701	1.07177	1.27456	1.11729	1.28343	1.32869	1.52626	1.37554	0.737135	0.895025	1.02101	1.44393		1.20581	1.01396	1.37554	1.01396	1.20581	1.12506	1.84038	1.8025	1.55833	1.67018	2.15846	1.90528	2.32947	2.31338	2.49666	2.67586	4.02782	3.78423	2.65737	2.49666	3.81055	5.42642		1.17283	0.939523	1.23114	1.49485	1.22264	1.15669	1.36604	1.34723	1.32869	1.30134	0.993092	1.17283	1	1.12506	1.10191	1.11729	1.6358	1.20581	1.08673	0.926588	1.11729	0.965936
AT1G21780	BTB/POZ domain-containing protein	262495_at	0.557596	1.02811	0.806642	0.907519	1.06437	0.993092	1.26576	1.05702	0.790041	0.986233	1.01396	0.888843	1.18921	1.11729	1.12506	1.18921	1.16473	1.24833	1.94531	0.870551	1.07177	1.42405	1.61328		1.10191	1.04972	0.913831	1.09429	1.13288	0.972655	1.04247	0.779165	0.882703	0.840896	0.888843	1.20581	0.795536	0.835088	0.716978	0.888843	0.650671	1.15669	0.716978	0.852635	1.07177	0.779165		1.26576	0.993092	0.812252	1.38511	1.14076	1.29235	1.30134	1.38511	1.08673	1.54756	1.55833	1.90528	1.48452	1.91853	1.82766	2.90795	1.76541	3.83706	2.49666	2.80889	3.18215	3.4822		1.28343	0.742262	0.795536	1.02101	0.852635	0.864537	0.707107	0.926588	0.664343	0.779165	0.641713	1.28343	0.692555	0.779165	0.790041	0.913831	1.10191	1.18921	0.806642	1.04247	1.05702	0.888843		1.72907	0.852635	0.716978	0.946058	0.888843	1.05702	1.40444	1.07923	1.11729	1.10191	0.986233	1.54756	1.50525	1.32869	1.24833	1.54756	1.60214	1.76541	1.00696	1.31039	1.27456	1.11729		1.43396	0.858565	1.23114	1.18921	1.39474	1.48452	2.31338	2.09943	1.75321	2.25012	2.32947	4.08405	3.68075	3.41054	3.03143	4.82323	4.65893	5.57897	3.75809	3.83706	6.40856	4.62675		1.24833	0.747425	0.812252	1.17283	1.07923	1.42405	1.23971	1.25701	1.36604	1.02101	0.959264	1.31039	1.02101	1.24833	1.04247	1.52626	1.3566	1.52626	0.852635	1.08673	1.09429	0.823591
AT1G21790	FUNCTIONS IN: molecular_function unknown; INVOLVED IN: biological_process unknown; LOCATED IN: integral to membrane; EXPRESSED IN: 23 plant structures; EXPRESSED DURING: 15 growth stages; CONTAINS InterPro DOMAIN/s: TRAM, LAG1 and CLN8 homology (InterPro:IPR006634); Has 127 Blast hits to 127 proteins in 26 species: Archae - 0; Bacteria - 0; Metazoa - 84; Fungi - 0; Plants - 41; Viruses - 0; Other Eukaryotes - 2 (source: NCBI BLink).	262496_at	-0.283681	1.13288	0.920188	1	1.34723	0.90125	1.65864	0.747425	1.12506	1.1487	1.41421	1.04972	1.6245	3.07375	2.39496	3.07375	2.54912	3.31728	3.31728	1.55833	2.67586	7.78124	4.75683		1.53688	1.47427	1.05702	0.806642	0.913831	1.31951	0.524858	0.858565	0.812252	1.52626	1.3566	2.04202	2.65737	2.51403	3.31728	3.70635	3.34035	4.34694	2.34567	3.45815	6.9163	4.69134		1.18921	1.10191	0.986233	0.790041	0.993092	1.46409	0.678302	0.907519	0.784584	1.55833	0.707107	1	0.933033	1.31039	0.773782	1.37554	1.02811	1.07923	0.939523	1.34723	1.51572	1.20581		1.29235	0.779165	0.986233	0.959264	0.965936	2.67586	0.550953	0.812252	0.586417	0.939523	0.655197	0.823591	0.939523	0.80107	0.716978	1.00696	1.21419	0.607097	0.460094	0.535887	0.812252	1.16473		1.22264	0.913831	1.10957	0.933033	0.926588	1.34723	0.655197	0.790041	0.946058	0.972655	0.521233	0.806642	1.18921	0.888843	1.00696	1.23971	0.965936	1.12506	0.426317	0.535887	1.21419	0.939523		1.32869	1.05702	1.40444	1.02101	0.712025	1.60214	0.726986	0.993092	0.578344	1.69349	0.586417	0.607097	2.49666	0.61132	0.76313	0.913831	0.570382	1.37554	0.371131	0.582367	2.31338	1.67018		1.10191	1.01396	0.993092	0.876606	0.952638	1.81504	0.742262	0.707107	0.840896	0.840896	0.524858	0.784584	1.26576	1.02811	1.02811	1.01396	0.858565	0.882703	0.496546	0.641713	1.58008	1.12506
AT1G21830	unknown protein	262489_at	0.532989	0.952638	1.27456	1.30134	1.23971	1.09429	0.790041	1	1.6245	0.858565	3.27161	1.76541	2.28153	1.06437	0.806642	0.993092	1.31039	2.2974	1.34723	1.3566	1.87905	1.76541	3.29436		1.41421	1.23971	1.05702	1.31039	1.10191	0.450625	0.82932	1.18921	0.90125	1	1.15669	1.49485	0.817902	0.721965	0.615572	0.61132	0.959264	0.986233	0.913831	0.76313	1.04972	0.864537		1.07923	1.04247	1.70527	1.61328	2.09943	1.36604	1.44393	3.03143	1.59107	4.16986	3.41054	6.1475	2.42839	3.50642	3.43426	7.83536	6.82108	7.1602	3.41054	5.38893	9.57983	16.3362		1.19748	1.02101	1.13288	1.02101	0.90125	0.368567	0.503478	1.03526	0.586417	0.876606	1.11729	1.02101	0.835088	0.45376	0.858565	0.823591	0.888843	0.752623	0.687771	1.14076	1.08673	1.21419		1.33793	1.32869	1.53688	1.47427	1.22264	0.712025	2.14355	1.48452	1.21419	1.39474	1.76541	2.20381	1.6358	1.31039	1.58008	2.42839	1.91853	1.95884	1.08673	2.36199	1.91853	0.907519		1.44393	1.42405	2.56685	1.51572	1.72907	1.12506	3.20428	4.46915	3.75809	3.605	5.27803	6.9163	9.57983	7.6211	7.78124	9.31787	12.7286	6.1475	7.31065	20.2521	27.6652	14.9285		1.33793	1.04247	1.76541	1.69349	0.895025	0.554785	1.03526	1.54756	0.926588	1.37554	1.56917	1.69349	1.39474	0.68302	1.13288	1.71713	0.986233	1.16473	1.48452	1.72907	1.43396	1.17283
AT1G21840	UREF (urease accessory protein F); nickel ion binding	262490_at	0.629794	1.15669	1.10957	0.858565	1.04972	0.920188	0.80107	0.835088	1.25701	0.566442	0.97942	0.582367	0.926588	1.18921	0.952638	0.615572	0.466516	0.61132	0.517632	0.732043	1.1487	0.959264	1.07177		0.712025	0.965936	0.768438	0.993092	1.33793	1.19748	0.939523	1.20581	0.547147	0.846745	0.570382	0.773782	0.752623	0.82932	0.659754	0.435275	0.870551	0.823591	0.933033	0.846745	0.628507	0.615572		0.965936	1.18099	0.650671	0.716978	0.920188	0.993092	0.926588	1.6358	0.858565	2.04202	1.23971	1	1.75321	1.61328	1.42405	0.602904	1.72907	1.60214	2.42839	1.12506	2.36199	4.95883		0.852635	1.55833	0.784584	0.846745	0.812252	1.03526	0.926588	1.10957	0.550953	1.02811	0.535887	0.972655	1.10191	1.04247	0.90125	0.721965	0.907519	0.882703	1.54756	0.972655	0.692555	0.913831		1.02101	1.10957	0.90125	0.768438	1.58008	1.38511	0.90125	1.82766	0.840896	1.40444	0.628507	1.46409	1.47427	1.21419	0.846745	0.913831	1.28343	1.53688	1.22264	1.17283	1.06437	1.19748		1.17283	1.07177	0.615572	0.435275	1.19748	1.45397	1.28343	2.04202	1.18921	1.94531	0.933033	1.71713	2.21914	1.93187	2.04202	2.14355	2.26577	2.67586	1.85318	3.16017	3.24901	4.16986		1.17283	1.05702	0.628507	0.965936	1.45397	1.02811	0.846745	1.33793	0.907519	1.18921	0.97942	0.993092	1.02811	1.07177	1.18921	0.678302	1.05702	0.939523	1.40444	1.49485	1.18099	1.59107
AT1G21880	LYM1 (LYSM DOMAIN GPI-ANCHORED PROTEIN 1 PRECURSOR)	260857_at	-0.546402	1.10191	1.23114	1.39474	0.895025	0.888843	1	1.00696	0.82932	0.870551	0.773782	0.784584	0.965936	0.959264	0.888843	1.04972	0.972655	0.757858	0.835088	0.806642	0.768438	0.607097	0.632878		0.939523	1.18099	1.20581	1.09429	0.721965	1.00696	0.864537	1	1.12506	1.14076	0.858565	1.23971	1.15669	0.965936	1.13288	1.12506	1.20581	1.14076	1.03526	0.959264	1.00696	1.3566		1.09429	1.12506	1.26576	0.97942	0.757858	0.779165	0.790041	0.779165	1.09429	0.697372	0.517632	0.716978	0.521233	0.582367	0.76313	0.61132	0.562529	0.646176	0.517632	0.574349	0.48971	0.223756		1.18099	1.30134	1.20581	1.02811	0.823591	0.97942	1.03526	1.34723	1.14076	1.26576	1.08673	1.36604	1.30134	1.16473	1.45397	1.23114	1.16473	1.32869	0.993092	1.11729	1.02811	0.790041		1.18099	1.26576	1.23114	0.895025	0.907519	0.959264	0.752623	0.959264	0.835088	0.726986	0.668964	0.895025	1.04972	0.840896	1.01396	1.27456	1.00696	1.04972	0.864537	0.90125	1.07923	0.632878		1.14076	1.51572	1.05702	0.895025	0.757858	0.594604	0.543367	0.493116	0.479632	0.482968	0.397768	0.426317	0.48971	0.432269	0.539614	0.479632	0.406126	0.535887	0.463294	0.441351	0.271684	0.119908		1.16473	1.34723	1.09429	0.817902	0.702222	0.76313	0.732043	0.933033	0.779165	0.846745	0.773782	0.876606	0.806642	0.80107	0.952638	0.870551	0.858565	1.03526	0.913831	0.646176	0.747425	0.664343
AT1G21900	emp24/gp25L/p24 family protein	260852_at	0.0705357	0.895025	1.02811	0.707107	1.52626	1.02811	1.02101	0.959264	1.10191	1.51572	1.17283	1.72907	0.972655	1.11729	1.02101	1.12506	0.933033	1.61328	1.34723	1.31951	1.1487	0.882703	1.14076		1.22264	0.907519	0.888843	1.06437	1.13288	1.23114	0.840896	1.20581	1.45397	1	1.31951	0.959264	1.1487	2	1.16473	1.02101	1.34723	1.12506	1.14076	0.920188	0.702222	1.20581		0.986233	1.3566	0.752623	1.07923	1.03526	1.39474	1.10191	1.31039	1.65864	1.6358	2.04202	1.20581	1.44393	1.29235	1.19748	1.25701	1.48452	1.20581	1.23971	0.986233	0.823591	1.19748		1.04972	0.946058	0.80107	0.965936	1.13288	1.55833	0.757858	1.12506	1.60214	1.36604	1.43396	1.22264	1.04972	0.920188	1.02101	0.993092	1.48452	1.20581	1.37554	0.779165	0.846745	0.907519		0.946058	0.882703	0.752623	0.779165	0.852635	1.45397	0.752623	1.17283	1.48452	1.51572	1.25701	1.29235	1.01396	0.90125	0.993092	0.895025	1.18921	1.05702	1	0.673617	0.840896	1.1487		1.02811	0.806642	0.858565	1.18921	0.913831	1.79005	1	1.28343	1.64718	1.06437	1.49485	1.06437	0.993092	1.04247	0.952638	1.1487	1.43396	1.40444	1.34723	1.07177	0.986233	1.24833		0.965936	1.04247	0.895025	1.07923	1.34723	1.56917	1.18921	1.03526	1.8025	1.37554	1.71713	1.15669	1.1487	1.12506	1.25701	1.33793	1.52626	1.3566	1.19748	1.18099	1.04972	1.07923
AT1G21910	AP2 domain-containing transcription factor family protein	260856_at	-0.107159	1.58008	3.16017	0.784584	33.1285	85.6274	152.219	173.645	81.0084	41.9326	100.427	86.8227	21.259	51.9842	21.4068	13.9288	17.7531	11.7942	8.11168	16.4498	14.6213	28.6408	6.77396		1.21419	1.94531	1.04972	24.9333	54.9482	74.028	42.5179	15.0324	9.57983	7.21	3.68075	0.641713	1.08673	0.692555	0.473029	0.965936	0.307786	0.574349	0.628507	0.82932	1.43396	2.39496		1.58008	4.16986	6.49802	192.672	205.074	165.421	53.4456	22.6274	6.27667	12.7286	22.1618	3.86375	11.7127	12.7286	6.36429	13.4543	6.27667	12.5533	12.5533	16.4498	29.6508	19.2929		0.795536	4.43828	0.514057	1.65864	0.628507	0.926588	0.986233	0.450625	0.260616	0.420448	0.858565	0.244855	1.07923	0.528509	0.550953	0.535887	0.389582	0.806642	0.895025	0.920188	0.965936	0.692555		0.933033	6.32033	9.57983	47.8352	14.6213	11.3137	6.32033	1.76541	1.77769	3.53081	3.43426	1.58008	2.36199	2.36199	4.08405	4.69134	1.65864	1.41421	2.42839	1.18921	1.7411	0.806642		3.29436	3.27161	4.78991	112.206	49.5221	21.1121	6.86852	3.89062	1.76541	6.58873	9.78112	4.34694	17.3878	9.18959	10.1261	9.71356	5.57897	8.57419	10.1261	8.87656	30.0647	4.62675		0.795536	3.86375	0.447513	4.02782	2.65737	2.96905	4.11246	2.46229	0.655197	2.15846	4.85678	0.441351	1.89212	1.68179	1.48452	1.79005	0.90125	1	1.10191	1.02811	1.03526	0.687771
AT1G21920	MORN (Membrane Occupation and Recognition Nexus) repeat-containing protein /phosphatidylinositol-4-phosphate 5-kinase-related	260855_at	0.601975	1.12506	1.61328	0.840896	1.56917	1.23114	1.08673	0.882703	0.790041	0.602904	0.615572	0.615572	0.590496	0.721965	0.835088	0.707107	0.590496	0.779165	0.840896	0.993092	1.08673	1.51572	3.18215		1.09429	1.42405	0.926588	1.24833	1.09429	0.659754	0.835088	0.554785	0.366021	0.426317	0.334482	0.301452	0.403321	0.303549	0.411796	0.406126	0.314253	0.285191	0.389582	0.429283	0.678302	0.366021		0.858565	1.36604	1	1.79005	1.76541	1.56917	1.94531	1.65864	1.3566	2.31338	1.79005	1.82766	2.53151	2.67586	2.75108	3.11666	3.43426	4.40762	4.72397	5.16941	7.1602	8.87656		0.952638	1.46409	0.615572	0.590496	0.5	0.420448	0.562529	0.61132	0.260616	0.460094	0.473029	0.257028	0.386891	0.550953	0.45376	0.521233	0.426317	0.535887	0.539614	0.578344	0.503478	0.476319		1	1.79005	0.920188	1.50525	1.68179	1.67018	1.59107	1.71713	1.17283	2.12874	1.44393	1.38511	1.38511	1.76541	1.72907	1.19748	1.51572	1.76541	2.36199	1.68179	1.53688	2.14355		0.97942	1.70527	1.00696	1.22264	1.59107	1.79005	2.60268	2.54912	2.12874	4.14106	2.25012	2.67586	3.97237	4.56305	4.72397	4.62675	4.92458	6.72717	6.32033	6.77396	12.4666	10.8528		0.952638	1.28343	0.90125	1.23971	1.70527	1.71713	1.49485	1.18099	0.858565	1.25701	1.08673	0.737135	1.30134	1.20581	1.24833	1.08673	1.02811	0.817902	0.852635	1.10191	0.858565	0.812252
AT1G21980	ATPIP5K1 (PHOSPHATIDYLINOSITOL-4-PHOSPHATE 5-KINASE 1); 1-phosphatidylinositol-4-phosphate 5-kinase/ actin filament binding / actin monomer binding / phosphatidylinositol phosphate kinase	255959_at	-0.392189	2.01391	1.24833	0.334482	0.907519	1.16473	0.76313	1.04247	1.23971	1.81504	1.79005	2.73208	1.90528	1.40444	2.51403	2.41162	3.29436	1.94531	1.84038	2.90795	1.82766	1.10957	0.926588		1.69349	2.63902	0.368567	0.852635	0.870551	2.44528	0.423373	1.84038	2.92817	2.78949	4.16986	1.7411	2.14355	3.09513	3.09513	2.75108	1.76541	2.01391	3.20428	1.82766	0.920188	1.34723		1.07177	0.965936	0.395021	0.768438	1.33793	1.82766	0.301452	1.28343	1.42405	1.60214	2.08493	1.32869	0.933033	1.79005	1.45397	1.48452	1.01396	1.04247	1.61328	0.972655	0.823591	0.716978		1.17283	0.895025	0.384219	0.692555	1.43396	1.6358	0.528509	0.517632	1.69349	1.52626	0.946058	0.939523	0.747425	1.52626	1.52626	1.02101	0.376312	1.05702	1.09429	0.628507	0.615572	0.846745		1.25701	1.03526	0.358489	0.870551	0.959264	1.45397	1.36604	0.574349	1.45397	0.920188	0.920188	1.29235	0.574349	1.6358	1.18921	1.42405	0.82932	0.806642	1.50525	0.888843	0.870551	1.18921		1.04247	0.913831	0.444421	0.823591	0.50698	0.607097	0.632878	0.297302	0.888843	0.615572	0.913831	0.864537	0.578344	1.02101	1.1487	0.646176	0.550953	0.692555	0.784584	0.514057	0.316439	0.456916		1.32869	0.673617	0.378929	0.432269	0.360982	0.632878	0.768438	0.888843	0.450625	0.655197	0.907519	0.920188	0.550953	1.38511	1.22264	0.668964	0.926588	0.817902	1.32869	0.602904	0.554785	0.790041
AT1G22020	SHM6 (serine hydroxymethyltransferase 6); catalytic/ glycine hydroxymethyltransferase/ pyridoxal phosphate binding	255946_at	-0.0885551	1.29235	1.36604	1.00696	0.726986	1.14076	0.895025	0.835088	0.986233	1.04972	0.926588	1.29235	0.926588	1.25701	1.11729	1.34723	1.45397	0.920188	1.13288	1.08673	0.986233	0.972655	0.895025		1.51572	1.45397	1.22264	0.812252	1.26576	1.04972	0.858565	1.12506	1.46409	1.18099	1.54756	1.07923	1.16473	1.07177	1.34723	1.12506	0.97942	1.07923	1.13288	1.04972	0.993092	0.773782		1.18099	0.913831	1.10957	0.554785	1.06437	0.747425	0.840896	1.08673	0.673617	1.02101	0.907519	0.939523	1.31039	1.04247	1.08673	1.22264	0.895025	0.926588	1.27456	1.02811	1	0.517632		0.993092	0.97942	1.30134	0.835088	1.37554	0.63728	0.768438	0.876606	0.920188	0.858565	1.42405	0.993092	0.702222	0.946058	0.817902	1.18099	0.82932	0.946058	0.82932	1.03526	1.36604	1.12506		1.45397	0.952638	1.00696	0.619854	0.933033	0.742262	1.31039	0.97942	0.790041	0.97942	0.726986	0.972655	1.22264	1.04972	1.39474	1.54756	0.90125	1.29235	0.747425	0.946058	0.864537	0.795536		1.22264	1.31951	0.993092	0.61132	1.02811	0.97942	1.43396	0.888843	1.42405	0.907519	1.00696	1.08673	1.04247	1.18921	1.15669	1.17283	0.920188	1.07923	1.10957	0.939523	1.31951	1.05702		1.08673	0.913831	1.09429	0.790041	1.19748	0.965936	1.29235	0.784584	0.80107	0.790041	1.30134	1.23114	1.10957	1.16473	1.26576	1.25701	1.03526	1.02811	1.18099	0.852635	0.959264	0.697372
AT1G22040	kelch repeat-containing F-box family protein	255947_at	0.591054	1.42405	1.02101	0.817902	0.913831	0.732043	0.673617	0.578344	0.664343	0.732043	0.574349	0.493116	0.339151	0.510506	0.411796	0.463294	0.456916	0.395021	0.400535	0.450625	0.417544	0.420448	0.550953		1.43396	1.69349	0.835088	0.659754	0.965936	1.12506	0.965936	0.473029	0.913831	0.90125	0.50698	0.476319	0.514057	0.460094	0.566442	0.314253	0.397768	0.473029	0.570382	0.535887	0.222211	0.29937		1.20581	1.04247	0.913831	0.773782	1.02101	1.27456	1.01396	0.757858	0.97942	1.52626	1.10191	0.920188	1.07177	1.04247	1.3566	1.31039	0.870551	1.70527	1.89212	1.52626	1.31951	1.52626		1.02101	1	1.06437	0.76313	1.40444	1.31951	0.852635	0.888843	1.00696	1.23114	1.08673	1.10191	1.06437	0.823591	0.972655	0.946058	0.864537	1.51572	1.34723	0.835088	1.04247	0.773782		0.895025	0.946058	0.806642	0.493116	1.40444	1.61328	0.993092	0.986233	1.37554	1.67018	0.952638	0.952638	1.68179	1.01396	1.08673	1.39474	1.23971	1.24833	1.81504	0.972655	0.907519	0.697372		1.21419	1.20581	1.3566	1.40444	1.39474	2.23457	2.05623	1.44393	2.31338	2.77022	1.46409	1.52626	2.25012	1.58008	1.98618	1.90528	2.05623	1.87905	2.47942	1.60214	2.20381	2.39496		1.09429	0.817902	0.986233	1.07923	1.79005	1.58008	1.64718	1.26576	1.75321	1.67018	1.10957	1.11729	1.47427	1.51572	1.90528	1.23114	1.6245	1.31039	1.6358	1.26576	1.23971	1.09429
AT1G22050	MUB6 (MEMBRANE-ANCHORED UBIQUITIN-FOLD PROTEIN 6 PRECURSOR)	255951_at	-0.0689182	0.784584	0.926588	0.846745	0.737135	0.90125	0.986233	0.619854	0.668964	0.972655	0.716978	0.97942	0.933033	0.972655	0.628507	1.06437	0.913831	1.25701	0.888843	0.946058	0.721965	0.864537	1.10957		0.946058	1.06437	0.939523	0.933033	1.17283	0.858565	0.784584	1	1.23114	0.823591	1.23114	0.702222	0.972655	0.752623	1.12506	0.959264	0.920188	1.11729	1.18099	0.732043	1.08673	0.628507		1.07923	0.933033	1.1487	1.02811	0.870551	0.732043	0.628507	0.835088	0.965936	0.795536	1.19748	0.795536	0.852635	0.68302	0.913831	0.846745	0.742262	1.1487	0.876606	0.784584	0.795536	1.14076		1.23114	0.659754	1.08673	1.18921	0.907519	0.784584	0.619854	0.732043	0.768438	0.469761	1.11729	0.624165	0.716978	0.641713	0.752623	0.707107	0.619854	0.779165	0.752623	0.535887	1.03526	0.687771		1.18099	0.90125	1.14076	1.09429	1.29235	0.840896	0.678302	0.926588	0.972655	0.972655	0.972655	0.784584	1.21419	0.926588	1.09429	1.39474	1.08673	1.02101	1.05702	0.716978	1.25701	1.1487		1.00696	0.752623	1.02811	0.650671	0.846745	0.726986	0.582367	0.659754	0.768438	0.82932	0.939523	0.812252	0.858565	0.80107	0.687771	0.673617	0.646176	0.806642	0.687771	0.5	0.823591	0.590496		0.965936	0.692555	1.09429	0.965936	0.655197	1.23114	0.858565	0.757858	1.17283	1.04247	1.10191	0.721965	1.01396	0.742262	1.00696	0.82932	0.939523	0.946058	0.965936	0.773782	1.32869	0.986233
AT1G22060	LOCATED IN: vacuole; EXPRESSED IN: 23 plant structures; EXPRESSED DURING: 13 growth stages; BEST Arabidopsis thaliana protein match is: F-box family protein (TAIR:AT1G22000.1); Has 67094 Blast hits to 30189 proteins in 1408 species: Archae - 880; Bacteria - 6261; Metazoa - 35085; Fungi - 5326; Plants - 2622; Viruses - 293; Other Eukaryotes - 16627 (source: NCBI BLink).	255948_at	0.371124	0.80107	0.933033	1.15669	0.895025	0.939523	1.1487	0.926588	0.562529	0.737135	0.447513	1.03526	0.986233	0.965936	1.10191	1.13288	0.993092	0.784584	0.619854	0.806642	0.692555	0.619854	0.469761		0.773782	0.926588	1	0.747425	0.939523	1.02811	1.01396	0.946058	0.784584	0.823591	0.993092	1	0.852635	0.768438	0.895025	0.959264	0.726986	0.76313	0.732043	0.823591	0.423373	0.378929		0.946058	0.907519	0.876606	0.737135	0.864537	1.07923	1.07923	1.05702	0.812252	0.882703	0.806642	0.870551	0.965936	0.90125	1.29235	1.01396	1.18099	0.721965	0.946058	1.07177	1.11729	1.03526		0.952638	0.97942	1.18099	0.773782	0.697372	1.02101	1.02811	0.721965	0.702222	0.952638	1.12506	0.619854	0.870551	1.02101	0.959264	0.97942	0.864537	0.846745	0.737135	0.806642	0.641713	0.846745		1.13288	0.972655	1.06437	0.876606	1.10957	1.43396	1.21419	1.17283	0.965936	0.920188	1.17283	1.28343	1.19748	1.42405	1.07923	1.19748	1.04972	1.06437	1.03526	1.19748	1.04247	0.939523		1.04247	0.965936	0.712025	0.598739	0.702222	1.07923	0.673617	0.707107	0.641713	0.933033	1.1487	1.11729	1.18921	1.32869	1.65864	1.24833	0.946058	1.19748	1.44393	1.28343	1.16473	0.959264		0.952638	1.1487	1.03526	0.712025	1.10191	1.09429	1	0.82932	0.907519	1.17283	1.36604	0.965936	1.04972	1.46409	1.31039	0.993092	1.16473	1.04247	1.05702	1.02811	0.795536	0.986233
AT1G22070	TGA3; DNA binding / calmodulin binding / protein binding / transcription factor	255953_at	-0.494731	0.986233	1.11729	0.795536	0.888843	0.888843	0.835088	0.972655	0.668964	1.08673	0.817902	0.959264	1.02101	1.10191	1.22264	0.939523	0.779165	0.646176	1.28343	0.80107	0.806642	0.757858	1.64718		1.02101	1.55833	0.939523	0.959264	0.835088	1.12506	1.22264	1.09429	2.05623	1.6245	1.84038	1.79005	1.97247	2.69447	1.69349	1.76541	1.43396	2.56685	1.90528	1.94531	2.62079	3.605		1.18921	1.31039	0.812252	0.806642	0.888843	0.570382	0.673617	0.570382	0.939523	0.773782	0.952638	0.779165	0.726986	0.888843	0.594604	0.602904	0.426317	0.773782	0.50698	0.61132	0.34151	0.768438		1.53688	1.40444	1.29235	0.952638	1.20581	1.01396	1.00696	0.864537	1.69349	1.31951	1.04247	1.50525	1.07177	1.48452	1.02101	1.11729	0.97942	1.49485	1.28343	1.41421	1.25701	1.59107		1.23114	1.28343	0.90125	0.510506	0.68302	0.806642	0.993092	0.615572	0.965936	0.972655	0.607097	0.959264	1.32869	1.60214	0.97942	1.15669	0.790041	1.39474	0.795536	0.835088	0.907519	0.339151		1.08673	1.06437	1.01396	0.447513	0.521233	0.790041	0.578344	0.521233	0.795536	0.598739	0.493116	0.624165	0.496546	0.737135	0.510506	0.582367	0.386891	0.907519	0.619854	0.543367	0.532185	0.619854		1.17283	1.50525	0.747425	0.411796	0.543367	0.435275	0.539614	0.469761	0.668964	0.61132	0.521233	0.624165	0.598739	0.933033	0.554785	0.624165	0.543367	0.790041	0.692555	0.444421	0.50698	0.90125
AT1G22110	structural constituent of ribosome	255950_at	0.0401952	0.888843	0.952638	1.05702	0.97942	1.07177	0.817902	1.00696	1.13288	1	1.13288	1.01396	1	0.993092	1	1	0.882703	0.972655	0.888843	0.939523	0.972655	1.04247	1.00696		0.907519	0.913831	1.04972	1.00696	1.15669	0.806642	1.04247	1.01396	0.97942	1.05702	1.02101	1.12506	1.02101	1.14076	1.10191	0.926588	1.05702	0.913831	0.972655	1.10957	1.02101	1.01396		0.90125	0.946058	1.01396	0.972655	1.00696	0.846745	1.13288	1.10191	1.02811	0.946058	1.02101	1.00696	1.1487	1.04247	1.01396	1.3566	0.972655	0.920188	0.952638	1	1.00696	1.09429		0.926588	1.04972	1.02811	0.986233	1.00696	0.784584	1.13288	1.07177	0.993092	1.03526	1.02101	1.02101	1.07923	1.02101	1.02101	0.876606	0.972655	0.920188	0.959264	0.986233	0.965936	1.03526		0.888843	1.07177	1.01396	1.07923	1.01396	0.817902	0.986233	1.02811	0.913831	1.05702	1.17283	0.965936	1	1.03526	1.00696	0.876606	0.858565	0.888843	0.986233	1	0.993092	1.06437		0.907519	0.946058	1	0.952638	1.12506	0.835088	1.01396	1.03526	0.993092	1.06437	1.04247	0.993092	1.01396	1.02101	1.00696	0.97942	1.00696	0.895025	0.946058	1	1.15669	1.16473		0.90125	1.02101	1.02811	1.05702	1.19748	0.835088	1.00696	1.02101	0.986233	1.03526	1.02101	1	1.02811	1.00696	0.97942	0.882703	0.965936	0.888843	0.965936	1.04972	1.05702	1.01396
AT1G22130	AGL104 (AGAMOUS-LIKE 104); DNA binding / transcription factor	255952_at	0.173246	0.895025	0.933033	1.05702	0.972655	1.02101	0.986233	1.01396	1.10191	1.00696	1.02101	1.02811	0.993092	1	0.965936	0.993092	0.926588	1.00696	0.926588	0.913831	0.959264	1.06437	0.993092		0.926588	0.907519	1.03526	0.97942	1.02101	0.952638	1.04972	0.993092	0.97942	0.986233	1.02101	1.02101	1.01396	1.06437	1.07177	0.946058	1.07923	0.946058	0.939523	0.993092	1.02811	0.986233		0.926588	0.933033	1.01396	0.965936	1	1.00696	1.06437	1.01396	1.02101	0.97942	1.02811	1	1.08673	1.01396	1.02101	0.952638	1.00696	0.946058	0.933033	0.986233	1.02101	1.05702		0.933033	0.952638	1.02101	0.952638	1.01396	0.972655	1.07923	1.04247	0.993092	1.00696	1.04247	1.03526	1.11729	0.986233	1.03526	0.907519	1.01396	0.965936	0.946058	0.986233	0.993092	1.01396		0.913831	0.972655	1.02101	0.993092	1	0.986233	0.993092	1.02101	0.97942	1.04247	1.15669	0.959264	0.986233	1.00696	1.00696	0.920188	0.993092	0.926588	0.972655	0.993092	0.993092	1.04247		0.926588	0.933033	0.993092	0.972655	1.07177	0.993092	1.03526	1.02101	1.00696	1.04247	1.07923	1.02811	1.31039	1.00696	1.00696	1.38511	1.06437	1.23114	1.04247	1	1.07923	1.11729		0.926588	0.952638	1.02101	1.00696	1.03526	0.993092	1.02101	1.01396	1	1	1.03526	1	1.03526	0.972655	0.993092	0.913831	0.993092	0.926588	0.946058	1.04247	1.06437	1.00696
AT1G22140	unknown protein	255960_at	-0.167546	0.578344	0.939523	1.30134	1.10191	1.01396	1.32869	0.779165	0.747425	1.26576	0.972655	1.13288	0.80107	1.04247	0.952638	1.08673	0.835088	1.34723	1.10191	0.68302	0.80107	0.907519	0.269807		0.80107	0.823591	1.10191	1.1487	1.27456	0.823591	1.15669	0.972655	1.02811	0.655197	0.895025	1.07923	1.22264	1.34723	1.04247	0.959264	1.07923	1.30134	0.817902	0.76313	0.888843	0.438303		1.02811	0.952638	1.09429	0.986233	0.697372	0.554785	0.76313	0.882703	0.882703	0.697372	0.920188	0.747425	0.926588	0.632878	0.732043	0.732043	0.659754	0.707107	0.673617	0.486327	0.737135	0.429283		0.876606	0.888843	1.09429	1.10191	1.15669	1.19748	1.13288	1.26576	1.47427	1.10957	1.43396	1.26576	1.71713	1.08673	1.1487	0.965936	1.39474	1.07923	0.907519	0.586417	1.49485	0.624165		0.668964	0.864537	1.18921	1.06437	1.15669	0.90125	0.570382	1.12506	1.17283	1.31951	1.28343	0.876606	1.27456	0.972655	1.07177	1.02811	1.07177	1.08673	0.752623	0.716978	1.09429	0.712025		0.952638	1	1.17283	0.773782	0.858565	0.870551	0.426317	0.817902	0.768438	0.737135	1.10191	0.702222	1.02811	0.747425	0.82932	0.972655	1.08673	1.04247	0.692555	0.747425	0.986233	0.514057		0.972655	1.01396	1.43396	1.31039	1.36604	1.32869	1.08673	0.959264	1.77769	1.27456	1.32869	1.23114	1.56917	1.11729	1.31039	1.49485	1.61328	1.32869	0.97942	1.04247	1.52626	1.19748
AT1G22160	senescence-associated protein-related	255957_at	-0.0837568	0.619854	0.61132	1.32869	0.68302	1.13288	1.68179	1.41421	1.02101	1.02811	1.24833	1.08673	1.47427	1.25701	1.41421	1.52626	1.59107	1.69349	1.79005	0.920188	0.687771	0.479632	0.230047		0.870551	0.632878	1.32869	1.30134	1.64718	1.02811	1.81504	0.659754	1.11729	1.02811	1.25701	1.46409	1.54756	1.15669	1.64718	0.972655	1.19748	1.18921	0.716978	0.607097	0.447513	0.243164		1.02811	0.582367	1.12506	0.779165	0.641713	0.408951	0.768438	0.528509	0.61132	0.517632	0.594604	0.721965	0.737135	0.403321	0.80107	0.795536	0.952638	0.632878	0.63728	0.594604	0.486327	0.334482		0.90125	0.510506	1.07177	0.732043	1.13288	1.19748	1.75321	1.44393	1.24833	1.02811	1.07177	1.95884	1.44393	1.38511	1.31039	1.34723	1.77769	1.37554	1.01396	1.15669	1.72907	1.19748		1.07923	0.624165	0.959264	0.646176	0.858565	0.752623	1.07177	0.737135	0.574349	0.895025	0.795536	1.22264	1.61328	1.03526	1.32869	1.3566	1.41421	1.34723	0.907519	0.784584	1.7411	1.10957		1.07177	0.697372	1.22264	0.429283	0.668964	0.61132	0.779165	0.598739	0.590496	0.562529	0.586417	0.817902	0.742262	0.641713	0.550953	0.707107	0.768438	0.624165	0.496546	0.496546	0.223756	0.277392		1.18921	0.624165	1.28343	0.864537	1.10957	1.05702	1.36604	0.946058	1.30134	1.37554	1.15669	2.12874	1.91853	1.94531	2.20381	1.97247	2.60268	1.86607	1.86607	1.6245	2.14355	2.78949
AT1G22170	phosphoglycerate/bisphosphoglycerate mutase family protein	255924_at	-0.122853	0.959264	1.06437	1	0.68302	0.737135	0.959264	0.986233	0.90125	0.852635	0.590496	0.82932	0.888843	0.946058	0.823591	0.716978	0.757858	0.687771	0.90125	0.535887	0.742262	0.678302	0.646176		0.972655	0.907519	0.993092	0.82932	0.655197	0.790041	1.02101	1	0.846745	0.895025	0.598739	0.852635	0.907519	1.01396	0.619854	0.913831	1.05702	0.933033	0.926588	0.852635	0.539614	0.888843		0.972655	1.07177	1.03526	0.812252	0.721965	0.895025	1.03526	1.13288	0.993092	0.840896	0.835088	0.90125	0.646176	0.959264	0.858565	0.732043	0.993092	0.952638	0.907519	0.993092	1	0.946058		0.920188	1.08673	0.986233	1.19748	0.913831	1.04247	1.76541	1.59107	1.56917	1.55833	2.18859	1.91853	1.49485	2.42839	1.14076	1.95884	1.6245	1.72907	1.15669	1.93187	2.73208	1.30134		0.965936	1.12506	0.986233	0.835088	0.726986	0.913831	1.00696	1.05702	0.835088	0.913831	0.870551	0.97942	1.07177	1.00696	1.02811	1.31951	0.972655	0.97942	0.742262	0.926588	1	0.959264		0.972655	1.07177	0.97942	0.895025	0.840896	0.986233	1.06437	1.47427	1.22264	0.907519	0.846745	0.68302	0.972655	1	0.858565	0.846745	0.952638	0.972655	0.870551	0.993092	0.986233	0.532185		1.05702	1.15669	0.993092	0.82932	0.737135	0.993092	1.12506	1.21419	1.22264	1.01396	0.965936	1	1.04247	1.26576	0.920188	1.19748	1.26576	1.23971	1.13288	1	1.02101	0.907519
AT1G22180	SEC14 cytosolic factor family protein / phosphoglyceride transfer family protein	255923_at	-0.282573	1.02811	0.646176	0.528509	0.659754	0.692555	0.993092	0.641713	0.646176	0.726986	0.773782	1.16473	0.920188	1.31039	1.30134	1.13288	1.06437	1.45397	1.60214	1.51572	1.00696	1.6358	2.36199		0.624165	0.882703	0.82932	0.939523	0.939523	0.876606	0.946058	1	1.71713	1.07177	1.37554	0.993092	1.59107	2.51403	1.51572	1.18921	1.18099	1.77769	1.60214	1.02101	2.2974	2.56685		0.812252	1.06437	0.716978	1.38511	0.397768	0.790041	0.76313	0.864537	0.952638	1.06437	1.16473	1.36604	1.48452	1.31039	0.933033	1.25701	1.14076	1.02101	1.12506	0.812252	0.82932	1.6245		1.7411	0.547147	1.18921	1	0.668964	0.907519	0.514057	0.63728	0.840896	0.532185	0.664343	0.602904	0.817902	0.607097	0.539614	0.712025	0.972655	0.712025	0.752623	0.392292	0.562529	0.946058		1.12506	0.463294	0.888843	0.965936	0.619854	0.784584	0.532185	0.870551	1.04247	0.97942	0.664343	1.31039	1.04247	0.913831	0.574349	0.795536	0.959264	0.907519	0.882703	0.547147	0.757858	1.22264		0.795536	0.570382	0.972655	0.521233	0.327598	1.24833	0.450625	0.742262	0.48971	0.514057	0.768438	0.726986	0.668964	0.496546	0.429283	0.50698	0.82932	0.673617	0.598739	0.29937	0.411796	0.562529		0.946058	0.790041	0.594604	0.888843	0.441351	0.607097	0.438303	0.463294	0.687771	0.423373	0.463294	0.386891	0.615572	0.562529	0.543367	0.510506	0.570382	0.535887	0.521233	0.356013	0.574349	0.817902
AT1G22190	AP2 domain-containing transcription factor, putative	255926_at	0.478948	1.7411	1.22264	2.12874	2.56685	5.20537	6.23332	4.82323	4.59479	2.36199	3.41054	2.07053	1.7411	1.59107	2.14355	2.26577	1.6358	1.52626	2.14355	4.34694	2.36199	4.50023	3.29436		2.12874	1.1487	1.38511	1.97247	2.39496	1.52626	0.952638	1.1487	0.547147	0.578344	0.283221	0.220676	0.314253	0.151774	0.30566	0.438303	0.167241	0.204476	0.255253	0.258816	0.952638	0.817902		2.05623	1.18099	3.78423	8.57419	10.2674	7.83536	6.36429	7.3615	1.97247	4.65893	4	3.91768	3.91768	7.6211	4.85678	10.0561	6.23332	9.25351	8	6.36429	5.42642	5.61778		1.70527	0.933033	1.34723	0.986233	0.687771	0.554785	0.687771	0.678302	0.257028	0.659754	0.61132	0.336808	0.368567	0.757858	0.768438	1.38511	0.784584	0.795536	1.42405	1.40444	1.27456	1.32869		1.89212	1.10191	2.69447	2.36199	2.23457	1.24833	1.38511	1.53688	0.702222	1.18921	1.89212	0.812252	1.6358	1.50525	2.23457	2.88786	1.32869	1.97247	1.58008	1.68179	1.29235	1.33793		3.45815	3.45815	4.78991	7.1602	8.33973	6.40856	8.45614	8.1681	4.99332	8.75435	12.1257	8.51496	14.9285	14.2215	14.42	13.1775	12.7286	15.1369	22.0087	15.455	16.2234	8.63383		2.80889	1.97247	2.08493	2.49666	3.22657	2.92817	2.04202	2.88786	1.69349	2.2974	2.12874	1.8025	1.91853	1.65864	2.02792	2.88786	1.60214	1.6245	2.41162	1.84038	1.59107	1.68179
AT1G22200	unknown protein	255925_at	-0.069517	1.13288	1.11729	0.926588	1.18921	1.06437	0.590496	0.779165	1.05702	0.986233	0.795536	1.10191	1.00696	0.852635	0.80107	0.876606	0.806642	1.1487	0.757858	1.23114	1.02101	0.773782	1.04972		1.18099	1.02101	0.895025	1.22264	1.18099	1.07923	0.939523	1.09429	1.16473	0.882703	1.10191	0.939523	1.04972	1.18921	1.34723	1.08673	1.49485	0.742262	1.32869	1.38511	1.05702	1.53688		0.972655	1.18099	0.80107	1.17283	1.19748	0.965936	0.835088	0.913831	1.23971	0.852635	1.24833	0.993092	0.752623	0.97942	1.10191	0.97942	1.29235	0.784584	1.10957	1.30134	0.835088	1.14076		1.08673	0.965936	0.952638	1.26576	1.24833	1.10191	0.959264	1.21419	1.16473	0.835088	1.26576	1.04247	1.04247	1.00696	1.07177	0.926588	1.31039	1.03526	1.46409	1.34723	0.82932	1.02811		1.04972	0.864537	0.933033	1.07177	0.986233	0.493116	0.707107	0.812252	1.07923	0.80107	1.01396	1.02811	1.04247	0.659754	0.90125	0.835088	1.21419	0.732043	1.43396	1.07923	0.835088	0.97942		1.01396	0.933033	0.835088	1.08673	1.07923	0.795536	0.823591	0.952638	0.721965	0.895025	0.864537	0.920188	0.870551	0.876606	0.926588	0.687771	1.12506	0.619854	0.97942	1.09429	0.650671	0.812252		1.10957	0.852635	0.895025	1.05702	1.07923	0.779165	0.965936	0.858565	0.959264	0.870551	0.972655	0.952638	1.14076	0.823591	1.02811	0.773782	1.16473	0.812252	1.05702	1.23114	0.986233	1.00696
AT1G22270	unknown protein	255968_at	-0.14058	0.747425	0.90125	1.49485	0.646176	0.882703	0.846745	0.926588	0.598739	0.570382	0.598739	0.707107	0.965936	1	0.972655	1.02811	0.986233	0.752623	1.16473	0.784584	0.870551	1.59107	1.6358		0.697372	0.933033	1.24833	1.30134	1.05702	0.447513	1.29235	0.779165	0.864537	0.795536	0.678302	1.20581	1.18099	1.25701	1.07177	1.27456	1.13288	1.95884	1.32869	1.38511	2.53151	2.25012		1.06437	1.15669	1.26576	1.14076	0.870551	0.441351	1.27456	1.10191	1.05702	0.80107	0.707107	1.22264	1.22264	1.27456	1.31039	1.23971	1.23114	1.79005	1.07923	1.14076	1.53688	1.20581		0.852635	1.04972	1.6358	1.31039	1.02811	0.650671	1.82766	1.58008	1.09429	1.01396	1.17283	1.17283	1.59107	1.42405	1.29235	1.59107	1.55833	1.52626	0.888843	1.13288	1.52626	0.888843		0.646176	1.14076	1.10957	0.993092	1.00696	0.429283	0.697372	1.20581	0.582367	0.460094	0.550953	0.602904	0.959264	0.870551	1.14076	1.27456	0.721965	1.04247	0.562529	0.716978	0.858565	1.13288		0.972655	1.18099	1.13288	0.790041	1.21419	0.817902	1.10957	1.16473	1.02811	0.907519	1.01396	1.08673	1.39474	1.26576	1.03526	1.56917	0.946058	1.34723	0.795536	1	1.26576	0.959264		0.76313	0.972655	1.28343	1.10957	0.768438	0.742262	0.716978	0.790041	1.05702	1.03526	0.664343	0.858565	0.90125	0.939523	1.03526	1.12506	0.80107	0.895025	0.752623	0.63728	0.790041	1.33793
AT1G22280	protein phosphatase 2C, putative / PP2C, putative	255967_at	0.00366431	1.86607	0.926588	0.514057	1.8025	1.37554	0.888843	1.36604	1.58008	2.20381	1.23971	2.51403	1.58008	1.65864	1.65864	2	1.77769	2.12874	2.11404	2.15846	2.08493	1.64718	2.58471		1.89212	1.43396	0.510506	1.18099	1.47427	1.49485	0.716978	1.07923	1.49485	0.959264	1.67018	0.852635	1.08673	1.6358	1.48452	1.20581	1.27456	1.38511	1.25701	1.03526	1.29235	1.31951		1.01396	1.07923	0.650671	1.67018	2.65737	2.88786	1.27456	1.61328	1.76541	2.04202	2.67586	1.59107	1.61328	1.86607	1.44393	1.58008	1.46409	1.81504	1.51572	1.28343	0.840896	1.86607		1.18099	0.858565	0.80107	1.02101	1.1487	0.907519	0.395021	0.547147	0.846745	0.721965	0.952638	0.946058	0.702222	0.655197	0.732043	0.712025	0.82932	0.888843	0.840896	0.858565	0.687771	1.33793		1.24833	0.823591	0.687771	1.52626	1.21419	1.59107	1.51572	0.768438	1.87905	1.32869	1.32869	1.38511	1.25701	1.08673	1.18921	0.993092	1.10957	1.1487	1.25701	0.946058	0.779165	1.23114		0.946058	0.806642	0.907519	2.67586	1.64718	1.51572	1.19748	0.993092	1.55833	1.11729	1.55833	1.32869	1.08673	1.33793	1.29235	1.19748	1.21419	1.55833	1.56917	1.08673	0.939523	1.51572		1.05702	0.870551	0.687771	0.965936	1	0.790041	0.779165	0.721965	0.687771	0.582367	1.07177	0.858565	0.858565	0.90125	1.04247	0.864537	0.870551	0.895025	0.952638	0.812252	0.68302	1
AT1G22300	GRF10 (GENERAL REGULATORY FACTOR 10); ATP binding / protein binding / protein phosphorylated amino acid binding	255966_at	-0.168253	1.14076	0.986233	0.712025	0.888843	0.965936	0.888843	0.721965	1.01396	1.17283	0.97942	0.840896	0.779165	0.972655	0.80107	0.784584	0.773782	0.920188	0.768438	0.882703	0.895025	0.846745	1.05702		1.05702	1.07923	0.757858	0.895025	0.986233	0.965936	0.566442	0.972655	1.22264	1.00696	1.07923	0.80107	0.870551	0.90125	0.721965	0.795536	0.806642	0.888843	0.97942	0.852635	0.882703	1.05702		0.959264	1.01396	0.795536	0.812252	0.76313	0.823591	0.554785	0.817902	1.04247	0.920188	0.959264	0.817902	0.986233	0.773782	0.840896	0.716978	0.687771	0.882703	1.00696	0.812252	0.702222	0.835088		1.09429	0.907519	0.90125	0.965936	0.965936	1.07177	0.594604	1.04247	1.23114	1.06437	1.09429	1.16473	1.10957	0.895025	0.926588	0.913831	0.972655	1.15669	1.17283	0.972655	1.02811	0.965936		1.07177	0.870551	0.795536	0.82932	0.946058	1.12506	0.835088	0.972655	1.15669	1.22264	0.926588	1.15669	1.10957	0.920188	1.14076	0.946058	1.00696	1.21419	1.17283	0.913831	1.03526	0.846745		0.939523	0.812252	0.864537	0.817902	0.707107	0.972655	0.678302	0.82932	0.864537	0.747425	0.598739	0.655197	0.773782	0.628507	0.602904	0.607097	0.687771	0.90125	0.888843	0.702222	0.50698	0.632878		1.02101	1.02101	0.864537	0.817902	0.97942	1.02101	0.812252	1.27456	1.04972	0.952638	0.913831	0.913831	0.986233	0.852635	0.895025	0.907519	1.03526	1.02101	1.1487	0.920188	1.01396	0.952638
AT1G22310	MBD8; methyl-CpG binding	255963_at	0.40584	1.06437	0.939523	0.687771	1.07177	0.920188	0.933033	1.20581	1.34723	1.18099	0.737135	1.46409	1.04972	0.742262	1.34723	1.23114	1.44393	1.51572	1.10957	1.14076	1.11729	1.55833	2.63902		0.882703	0.882703	0.716978	1.10191	1.20581	1.04247	1.69349	0.907519	1.18921	1.02101	1.22264	0.939523	1.01396	0.97942	1.00696	0.846745	0.624165	0.946058	1.31951	1.24833	1.16473	0.97942		0.952638	1.25701	0.524858	0.939523	1.38511	1.90528	2.08493	1.44393	1.04247	1.55833	2.14355	1.49485	1.86607	1.49485	1.91853	1.33793	1.26576	1.61328	1.40444	2.39496	3.20428	2.36199		0.926588	0.926588	0.668964	0.716978	1.01396	0.97942	1.1487	1.26576	0.895025	0.582367	1.15669	0.864537	0.463294	0.806642	0.946058	0.952638	1.01396	0.952638	0.817902	0.712025	0.97942	0.423373		0.726986	0.779165	0.602904	1.19748	1.64718	1.14076	1.6245	1.28343	1.7411	0.784584	1.10957	1.41421	0.939523	0.97942	1.09429	1.10191	1.55833	0.721965	1.37554	1.17283	0.737135	1.05702		0.876606	0.50698	1.04972	1.45397	1.34723	1.46409	1.28343	1.38511	0.846745	1.6245	1.34723	2.02792	1.81504	1.30134	1.37554	1	1.56917	1.09429	1.68179	1.81504	2.32947	2.69447		0.82932	1.03526	0.562529	1.00696	1.36604	1.04247	1.10957	1.07177	1.08673	0.76313	0.939523	0.747425	1.31039	1.02101	0.907519	0.823591	1.10191	1.42405	0.870551	1.1487	1.12506	1.13288
AT1G22330	RNA binding / nucleic acid binding / nucleotide binding	255969_at	0.268584	1.34723	1.59107	0.933033	1.14076	1.52626	1.36604	1.75321	1.69349	1.15669	2.09943	1.58008	1.60214	1.82766	1.67018	1.1487	2	1.82766	2.07053	1.3566	1.82766	1.00696	1.77769		0.939523	1.50525	1.04972	0.913831	2.2974	1.82766	1.04247	1.98618	1.21419	2.05623	1.29235	0.858565	0.933033	0.747425	0.673617	0.773782	0.50698	0.61132	0.363493	0.594604	0.327598	0.381565		1.00696	1.12506	1.08673	2.42839	4.31691	4.34694	1.94531	4.05584	2.20381	2.11404	1.13288	1.09429	0.986233	0.895025	1	1.26576	1.01396	1.67018	1.04972	1.67018	2.31338	3.53081		0.812252	1.7411	0.882703	0.528509	0.702222	0.543367	0.602904	0.946058	0.539614	0.463294	0.400535	0.790041	0.486327	0.50698	0.68302	0.82932	0.598739	0.846745	0.450625	0.752623	0.30566	0.211686		0.993092	1.59107	1.07177	2.09943	1.54756	2.56685	2.56685	1.7411	1.29235	1.07923	1.03526	1.31951	1.79005	1.04972	1.31039	2.37841	2.42839	1.8025	1.40444	3.13834	1.38511	0.882703		1.09429	1.19748	1.04247	1.95884	2.25012	1.98618	1.97247	2	1.13288	1.29235	1.02811	1.07177	1.46409	1.1487	1.12506	1.48452	1.8025	1.75321	1.20581	2.15846	2.01391	2.11404		0.888843	0.752623	0.768438	1.02811	1.17283	1.77769	1.50525	1.34723	0.721965	0.888843	1.21419	1.26576	0.90125	0.972655	1.00696	1.3566	1.51572	1.10957	0.913831	1.37554	0.812252	0.486327
AT1G22340	AtUGT85A7 (UDP-glucosyl transferase 85A7); UDP-glycosyltransferase/ glucuronosyltransferase/ transferase, transferring glycosyl groups	255961_at	0.0165732	1.31039	0.933033	1.03526	0.952638	1.19748	0.496546	0.732043	1.10191	0.594604	1.12506	0.972655	0.570382	0.846745	0.562529	0.392292	0.384219	0.420448	0.479632	0.535887	0.784584	1.23114	0.773782		1.08673	0.939523	1.10957	0.864537	0.97942	0.444421	0.721965	0.888843	0.76313	0.566442	0.702222	0.697372	0.578344	0.933033	0.514057	0.45376	0.607097	0.482968	0.646176	0.673617	0.895025	0.876606		1.31039	0.870551	1.00696	0.712025	1.22264	0.503478	0.784584	0.752623	1.03526	0.602904	0.835088	0.655197	0.615572	0.76313	0.476319	0.41466	0.48971	0.376312	0.624165	0.664343	0.747425	0.959264		0.90125	1.09429	1.02101	0.707107	1.29235	0.510506	0.882703	1.00696	1.09429	0.864537	0.959264	0.76313	0.913831	1.11729	0.543367	0.737135	1.04972	0.602904	0.972655	1.15669	0.858565	0.926588		1.10191	0.986233	0.939523	0.732043	0.959264	0.607097	0.697372	1.03526	0.784584	0.823591	1.12506	0.726986	0.76313	1.44393	0.632878	0.5	0.768438	0.482968	0.920188	1.26576	0.965936	1.05702		0.846745	0.965936	1.07177	0.692555	0.965936	0.476319	0.712025	0.692555	0.823591	0.664343	0.920188	0.602904	0.441351	0.726986	0.532185	0.493116	0.550953	0.363493	0.5	0.732043	0.628507	1.67018		0.864537	1	1.01396	0.702222	1.31039	0.5	0.757858	0.913831	0.76313	0.790041	0.97942	0.858565	0.562529	0.882703	0.659754	0.768438	0.993092	0.641713	1.07177	1.50525	1.03526	1
AT1G22360	AtUGT85A2 (UDP-glucosyl transferase 85A2); UDP-glycosyltransferase/ glucuronosyltransferase/ transferase, transferring glycosyl groups	255942_at	-0.147592	1.13288	1.1487	1.23971	1.14076	1.59107	1.59107	2.28153	1.75321	1.53688	1.72907	2.88786	1.91853	2.49666	3.11666	2.47942	2.73208	3.09513	3.83706	2.86791	4.89056	2.07053	4.16986		0.806642	1.10957	1.34723	1.09429	1.29235	1.55833	1.91853	1.44393	1.19748	1.55833	1.7411	1.04972	1.30134	1.27456	1.29235	1.01396	1.05702	1.25701	0.926588	1.41421	0.528509	0.353553		0.888843	1.06437	1.33793	1.46409	2.58471	2.78949	3.73213	2.60268	2.23457	2.75108	2.41162	1.69349	1.47427	1.72907	1.15669	1.13288	1.1487	1.10191	0.712025	1.14076	0.835088	2.08493		0.97942	1.45397	1.23114	0.678302	0.742262	0.742262	0.882703	0.737135	0.469761	0.697372	0.806642	0.510506	0.716978	0.888843	0.687771	0.757858	0.790041	0.858565	0.547147	0.870551	0.486327	0.659754		1.00696	1.31951	1.33793	1.31951	1.70527	2.25012	0.972655	1.02811	0.946058	0.926588	1.16473	0.97942	0.716978	1.16473	1.02811	0.876606	1.17283	1.15669	0.707107	1.46409	0.986233	0.655197		0.858565	0.939523	1	1.02101	1.56917	2.01391	1.22264	1.39474	0.528509	0.806642	1.02811	0.650671	0.562529	0.641713	0.607097	0.594604	0.773782	0.598739	0.535887	0.846745	0.946058	1.68179		0.80107	1.13288	0.926588	0.790041	0.812252	0.913831	0.933033	0.460094	0.441351	0.514057	0.702222	0.535887	0.598739	0.668964	0.543367	0.598739	0.628507	0.687771	0.503478	0.864537	0.578344	0.63728
AT1G22370	AtUGT85A5 (UDP-glucosyl transferase 85A5); glucuronosyltransferase/ transferase, transferring glycosyl groups	255943_at	0.508064	0.986233	1.29235	1.27456	0.692555	0.594604	1.37554	0.986233	0.835088	0.532185	0.650671	0.444421	0.628507	0.248273	0.392292	0.316439	0.420448	0.174343	0.189465	0.110338	0.20733	0.426317	1.67018		1.34723	0.570382	1.02101	0.959264	1.54756	0.840896	1.01396	0.403321	0.558644	0.628507	0.266093	0.151774	0.138696	0.127627	0.0927827	0.111105	0.160428	0.0540336	0.133046	0.149685	0.149685	0.307786		0.97942	0.823591	1.59107	0.840896	1.90528	1.37554	2	1.69349	1.13288	1.10191	1.07923	0.959264	0.895025	0.757858	0.823591	1.19748	0.562529	0.566442	0.476319	0.528509	0.817902	1.93187		0.628507	0.812252	1.31951	0.659754	0.607097	0.946058	0.784584	0.986233	0.907519	0.846745	0.790041	0.986233	0.82932	0.574349	0.384219	0.466516	0.554785	0.395021	0.397768	0.607097	1.09429	0.712025		1.23114	0.76313	1.67018	1.16473	1.54756	1.33793	1.31039	0.926588	1.64718	1.45397	1.77769	1.16473	1.05702	0.946058	0.840896	1.60214	1.67018	0.817902	1.31951	0.790041	1.18921	0.993092		1.04972	0.697372	0.986233	1.02101	1.91853	1.82766	1.94531	3.31728	4.08405	5.50217	4.85678	4.31691	3.31728	3.53081	2.2974	3.45815	3.16017	1.54756	1.43396	2.11404	4.40762	14.3204		1.13288	1.30134	1.81504	1.37554	1.86607	2.88786	2.71321	2.17347	1.87905	2.14355	2.92817	3.41054	2.37841	1.79005	1.90528	2.54912	1.90528	1.52626	1.98618	1.49485	2.25012	5.35171
AT1G22380	AtUGT85A3 (UDP-glucosyl transferase 85A3); glucuronosyltransferase/ transcription factor/ transferase, transferring glycosyl groups	261923_at	0.153137	0.939523	0.959264	1.04247	0.993092	1.02101	0.986233	1.00696	1.05702	0.993092	1.02101	1.02811	0.993092	0.993092	0.97942	0.986233	1.05702	0.993092	0.920188	0.959264	0.986233	1.02811	0.993092		0.959264	0.946058	1.02811	1	1.00696	0.97942	1.02101	1	0.972655	0.993092	1.02811	1.01396	1.00696	1.02811	1.03526	0.965936	1.03526	0.933033	0.972655	1	0.986233	1		0.959264	0.965936	1.01396	0.986233	1	1	1.02811	1.00696	1.01396	0.986233	1.03526	1.00696	1.10191	1.00696	1	0.972655	0.993092	0.920188	0.965936	0.993092	0.97942	1.05702		0.965936	0.993092	1.02101	0.986233	1.00696	0.986233	1.03526	1.02101	1	1.01396	1.01396	1.02101	1.04972	0.993092	1.01396	0.946058	0.993092	0.933033	0.97942	0.993092	1.77769	1.00696		0.952638	0.97942	1.02101	1.02811	1.00696	0.993092	1.04247	1.00696	0.972655	1.03526	1.09429	0.97942	0.993092	1.00696	1.00696	0.946058	0.993092	0.920188	1	1	0.972655	1.02101		0.959264	0.965936	1.00696	0.993092	1.02811	1	1.01396	1.01396	0.993092	1.02101	1.04247	1.00696	1.19748	0.993092	0.993092	1.02101	1.02811	0.920188	0.986233	1.05702	3.03143	1.05702		0.959264	0.97942	1.02101	1.01396	1.03526	0.993092	1.00696	1.00696	0.993092	1.00696	1.03526	1.02101	1.01396	0.993092	0.986233	0.97942	1.18099	0.920188	0.97942	1.17283	1.01396	1.34723
AT1G22400	UGT85A1; UDP-glycosyltransferase/ cis-zeatin O-beta-D-glucosyltransferase/ glucuronosyltransferase/ trans-zeatin O-beta-D-glucosyltransferase/ transferase, transferring glycosyl groups / transferase, transferring hexosyl groups	261934_at	0.162612	1.10957	0.959264	0.697372	1.12506	1.85318	0.907519	1.41421	1.27456	1.12506	1.59107	1.37554	1.81504	1.20581	1.26576	1.39474	1.38511	1.31951	1.24833	2.25012	2.23457	1.00696	0.641713		0.864537	1.44393	1.04972	1.18921	1.39474	0.757858	1.48452	1.23114	0.817902	1.60214	0.972655	0.946058	0.757858	0.768438	0.80107	1.07177	0.602904	0.707107	0.737135	0.784584	0.381565	0.460094		0.790041	1.07177	0.959264	3.75809	6.10504	5.02805	8.63383	7.67411	3.91768	5.93809	2.58471	2.49666	1.87905	1.93187	1.6358	1.72907	1.28343	1.17283	1.10957	1.28343	1.32869	2.28153		0.742262	1.09429	1.13288	0.870551	0.888843	0.641713	0.68302	0.650671	0.381565	0.702222	0.566442	0.334482	0.41466	0.486327	0.835088	0.768438	0.524858	0.438303	0.510506	0.673617	0.406126	1.08673		0.784584	1.02811	1.05702	3.18215	4.62675	2.42839	2.53151	1.55833	1.13288	1.34723	1.47427	1.47427	0.737135	1.05702	1.32869	1.26576	0.920188	1.23971	1.04247	1.41421	0.888843	1.44393		0.920188	0.97942	0.846745	1.93187	9.18959	9.71356	3.09513	2.49666	0.840896	1.6245	1.31951	1.06437	0.907519	0.913831	1.18099	1.64718	1.30134	0.993092	1.16473	1.79005	2.90795	4.28709		0.852635	1.08673	0.876606	0.952638	1.10957	1.27456	0.926588	0.721965	0.586417	1.05702	0.888843	0.768438	0.697372	0.664343	0.812252	1.18921	0.619854	0.716978	0.823591	0.972655	0.641713	0.646176
AT1G22410	2-dehydro-3-deoxyphosphoheptonate aldolase, putative / 3-deoxy-D-arabino-heptulosonate 7-phosphate synthase, putative / DAHP synthetase, putative	261933_at	-0.51852	1.23971	1.12506	0.965936	0.97942	0.90125	0.790041	0.882703	0.712025	1	0.82932	0.959264	0.986233	1.00696	1.14076	0.946058	1.04972	0.920188	1.23971	1.76541	0.939523	0.624165	0.441351		1.21419	1.43396	1.06437	0.90125	0.895025	0.864537	1.13288	0.913831	1.27456	0.959264	1.05702	1.28343	1.12506	1.29235	1.18099	1.17283	1.10191	1.40444	2.12874	1.30134	1.50525	1.3566		1.19748	1.16473	0.840896	0.907519	0.784584	0.570382	0.779165	0.702222	0.846745	0.673617	0.773782	0.806642	0.550953	0.768438	0.650671	0.550953	0.646176	0.721965	0.946058	0.63728	0.384219	0.281265		1.31039	1.34723	1	1	0.952638	0.82932	1.21419	1.16473	1.31951	1.11729	1.13288	1.40444	1.33793	1.55833	1.30134	1.53688	1.48452	1.65864	2.12874	1.44393	1.39474	1.36604		1.32869	1.27456	0.882703	0.823591	0.882703	0.594604	0.986233	0.864537	0.933033	0.716978	0.716978	1.03526	0.823591	1.00696	0.888843	0.90125	0.913831	1.06437	1.13288	0.858565	0.939523	0.747425		1.24833	1.03526	0.946058	0.773782	0.747425	0.712025	0.721965	0.641713	0.496546	0.496546	0.476319	0.50698	0.441351	0.423373	0.325335	0.368567	0.397768	0.482968	0.668964	0.389582	0.25349	0.116629		1.25701	1.04972	0.712025	0.747425	0.768438	0.539614	0.784584	0.959264	0.806642	0.602904	0.721965	0.742262	0.80107	0.90125	0.716978	0.858565	0.882703	0.939523	1.34723	0.664343	0.550953	0.702222
AT1G22430	alcohol dehydrogenase, putative	261931_at	-0.263687	1.15669	1.14076	1.01396	0.864537	1.07177	1.23114	1.04247	1.23114	1.06437	0.920188	1.13288	1.23114	1.07923	1.12506	1.08673	1.19748	1.15669	1.06437	0.895025	1.18099	0.90125	0.721965		1.32869	1.10191	1.10957	0.993092	1.18921	0.986233	0.97942	1.11729	1.02811	0.870551	0.858565	0.933033	1.04247	0.664343	0.752623	0.80107	0.773782	0.852635	0.726986	0.882703	0.524858	0.231647		1.09429	1.02811	1.11729	0.965936	1.28343	0.986233	0.90125	1.08673	1.13288	0.812252	0.876606	0.747425	0.795536	0.726986	0.882703	0.779165	0.790041	0.933033	0.852635	1.12506	0.784584	0.275476		1.04247	1.24833	1	0.90125	0.920188	0.812252	0.646176	0.952638	0.768438	0.732043	0.673617	0.812252	0.895025	0.655197	0.882703	0.870551	0.986233	0.812252	0.946058	1.12506	0.920188	0.664343		1.11729	0.913831	1.29235	1.00696	0.926588	0.90125	0.946058	0.993092	0.97942	0.90125	0.773782	0.97942	0.846745	0.876606	1.09429	1.07923	1.10957	0.959264	0.864537	1.27456	1.18921	0.702222		1.25701	0.82932	0.882703	0.972655	0.920188	0.882703	0.870551	0.895025	0.773782	0.846745	0.632878	0.726986	0.870551	0.742262	0.673617	0.598739	0.655197	0.673617	0.664343	0.76313	0.303549	0.0877778		1.14076	0.946058	1.34723	0.913831	1.04972	0.82932	0.835088	1.02101	1.08673	1.10191	1.07177	0.913831	1.22264	0.965936	1.07923	1.04247	1.18921	0.97942	0.812252	1.18921	0.913831	0.668964
AT1G22450	COX6B (CYTOCHROME C OXIDASE 6B); cytochrome-c oxidase	261939_at	-0.301087	0.933033	1.06437	0.965936	1.10957	0.946058	0.882703	0.835088	0.795536	1.05702	1.06437	1.05702	0.876606	1.02811	0.76313	0.812252	0.986233	0.673617	1.01396	0.747425	0.678302	0.926588	0.97942		1.11729	1.1487	0.852635	1.07923	0.779165	0.864537	0.619854	0.817902	0.965936	0.959264	1.10957	0.986233	1.09429	1.05702	0.876606	0.993092	0.732043	1.25701	1.04247	0.864537	1.13288	1.10191		1.03526	1.1487	0.926588	1.04972	1	0.835088	0.779165	1.01396	0.939523	1.10191	1.25701	0.933033	1.01396	1.02101	1.1487	1.18099	0.795536	1.30134	1.27456	1	1	1.05702		0.959264	1.00696	1.13288	1.04247	1.24833	1.22264	0.864537	1.10191	1.28343	1.31951	1.34723	1.31039	1.23114	1.12506	1.23971	1.32869	0.852635	1.41421	1.16473	1.1487	1.31039	1.20581		1	0.986233	0.946058	0.933033	0.933033	0.895025	0.82932	0.913831	0.812252	0.913831	0.846745	0.888843	1.10191	1.03526	1.05702	1.24833	0.707107	1.12506	0.784584	0.737135	0.926588	0.90125		1.13288	1.14076	1.08673	1.07923	0.939523	1	0.907519	1.01396	1.36604	1.05702	1.05702	1.01396	1.25701	0.952638	1.03526	1.22264	0.632878	1.45397	1.04972	0.858565	0.76313	0.566442		0.920188	1.16473	1.1487	0.965936	0.80107	0.790041	0.779165	0.768438	1.01396	0.806642	1.10191	0.882703	0.895025	0.806642	0.840896	1.09429	0.68302	0.952638	1.04972	0.574349	0.702222	0.784584
AT1G22490	basic helix-loop-helix (bHLH) family protein	261941_at	0.104997	0.779165	0.840896	1.18921	0.939523	1.07177	0.913831	0.90125	1.40444	0.946058	1.30134	1.32869	1.31039	1.42405	0.768438	1	0.835088	1.07177	1.18921	1.18099	0.913831	1.08673	1.59107		0.993092	0.817902	1.1487	1	1.03526	0.806642	0.939523	1.17283	0.864537	0.876606	0.926588	1.02101	0.840896	0.82932	1.12506	0.702222	1.10191	0.926588	0.965936	0.926588	1.02811	0.993092		1.00696	0.882703	1.17283	1	1.02101	0.913831	1.00696	1.32869	1.17283	0.926588	0.965936	1.00696	0.939523	1.18099	1.10957	0.712025	1.07177	0.888843	0.986233	0.952638	0.742262	1.19748		1.01396	0.876606	1.19748	0.986233	1.03526	0.687771	0.939523	1.20581	0.965936	1.13288	0.946058	1.1487	0.895025	0.692555	1.04247	0.668964	1.03526	0.920188	0.986233	1.10957	1.18921	1.03526		0.993092	0.907519	1.18921	1.05702	0.993092	0.895025	1.21419	1.18921	0.888843	0.972655	1.27456	0.952638	0.876606	0.876606	1.26576	0.687771	1.1487	0.870551	0.97942	1.00696	0.993092	1.01396		0.959264	0.852635	1.18921	1.03526	1.17283	0.933033	1	1.19748	0.946058	0.959264	1.03526	0.972655	0.812252	0.790041	1.01396	0.737135	1.07177	0.858565	0.933033	0.926588	0.972655	1.07177		1.00696	0.817902	1.20581	1.02811	1.41421	0.790041	0.888843	1.19748	0.90125	0.835088	0.965936	0.993092	0.812252	0.732043	0.82932	0.687771	0.952638	1.12506	0.97942	0.946058	1.08673	1.02101
AT1G22500	zinc finger (C3HC4-type RING finger) family protein	261927_at	0.473934	0.939523	1.21419	0.716978	1.19748	1.69349	1.64718	2.14355	1.05702	1.67018	2.21914	0.952638	1.09429	1.46409	2.36199	1.10191	1.47427	0.68302	1.34723	1.07923	0.952638	1.13288	6.36429		1.05702	2.34567	1.67018	1.20581	1.27456	0.732043	1.3566	0.933033	1.52626	0.80107	0.628507	0.692555	0.946058	0.411796	0.566442	0.479632	0.297302	0.939523	0.852635	0.466516	0.773782	1.06437		1.90528	1.17283	1.71713	1.19748	1.31039	0.721965	0.790041	0.817902	0.97942	0.965936	0.466516	0.907519	0.993092	1.07177	0.852635	0.993092	0.972655	1.56917	1.20581	1.90528	2.65737	2.63902		1.07923	1.04247	1	0.426317	0.45376	0.312083	0.598739	0.747425	0.408951	0.514057	0.255253	0.358489	0.784584	0.721965	0.281265	0.97942	0.768438	0.840896	0.858565	0.726986	0.97942	1.00696		1.1487	1.49485	1.6245	0.852635	1.10191	0.371131	0.986233	1.04247	1	1.30134	0.63728	1.15669	2.92817	3.91768	1.68179	2.12874	1.18921	1.70527	1.11729	1.08673	0.97942	1.02101		1.27456	2.04202	1.54756	1.1487	1.34723	1.71713	3.38698	2.42839	4.22807	6.06287	3.70635	4.46915	6.82108	5.93809	2.8481	5.81589	3.75809	8.39773	5.42642	5.54044	8.28212	9.38268		1.22264	0.965936	1.1487	0.90125	1.27456	3.11666	3.91768	3.36359	4.92458	3.91768	2.54912	3.5801	3.89062	6.02099	2.09943	3.18215	2.05623	1.84038	2.67586	1.67018	1.59107	1.10191
AT1G22510	zinc finger (C3HC4-type RING finger) family protein	261938_at	0.143512	0.795536	0.858565	0.97942	1.61328	1.15669	0.986233	1.22264	1.26576	1.98618	1.43396	2.14355	2.2974	1.41421	2.71321	1.91853	1.50525	2.04202	2.32947	1.69349	1.08673	1.50525	2.80889		0.952638	0.812252	0.959264	1.40444	1.02101	1.09429	0.959264	1.27456	1.38511	0.784584	1.02101	1.30134	1.36604	1.48452	1.06437	1.51572	1.32869	1.89212	1.07177	0.80107	1.68179	1		1.04972	1.01396	0.986233	2.56685	2.67586	2.63902	2.58471	4.50023	1.89212	2.90795	3.4822	3.45815	2.44528	3.24901	2.08493	2.62079	1.77769	3.16017	2.02792	1.58008	1.60214	1.59107		0.779165	0.806642	0.965936	1.86607	1.36604	1.14076	1.06437	1.01396	0.840896	0.737135	0.986233	0.913831	1.02811	1.23114	0.697372	0.993092	0.90125	1.19748	0.907519	0.76313	1.20581	1.13288		0.895025	0.952638	0.959264	2.01391	1.21419	1.54756	1.12506	1.58008	0.959264	1.05702	1.08673	1.58008	2.15846	1.31951	1.23971	1.8025	1.02811	1.40444	0.920188	0.702222	0.946058	1.01396		1.06437	1.04247	2.31338	4.46915	2.51403	5.77572	2.08493	2.67586	3.01049	1.81504	2.34567	2.28153	3.13834	2.62079	1.87905	3.18215	2.31338	2.9897	1.95884	1.24833	2.12874	1.81504		1.07923	1.04247	1.19748	1.86607	1.16473	1.12506	0.986233	0.993092	1.07923	0.784584	1.38511	0.972655	0.895025	1.22264	1	1.30134	1.10957	1.09429	0.913831	0.668964	0.972655	0.993092
AT1G22520	unknown protein	261940_at	-0.492838	0.752623	0.895025	1.12506	0.97942	0.933033	1.10957	0.858565	0.817902	0.817902	0.707107	1.02811	0.817902	0.895025	0.870551	0.913831	0.870551	1.07177	0.907519	0.812252	0.82932	0.888843	0.80107		0.876606	0.806642	1.02811	1.31951	0.946058	0.790041	1.08673	0.959264	1.08673	0.678302	0.864537	0.965936	1.02101	1.04972	0.876606	1.10191	1.09429	0.882703	0.959264	0.858565	1.11729	0.90125		0.97942	1.06437	1.18099	1.07177	0.702222	0.646176	0.835088	0.864537	1.01396	0.68302	0.823591	0.895025	0.926588	0.840896	0.806642	1.14076	0.823591	0.752623	0.678302	0.726986	0.721965	0.450625		0.946058	1.14076	1.16473	1.32869	0.965936	0.926588	1.14076	1.41421	1.06437	0.939523	1.28343	0.779165	1.1487	1.04247	0.888843	1.42405	1.38511	0.986233	0.986233	0.97942	0.965936	0.97942		0.757858	1.00696	1.08673	1.04247	0.835088	0.61132	0.547147	1.1487	0.835088	0.673617	0.876606	0.823591	0.823591	0.817902	0.920188	1.12506	0.97942	0.846745	0.933033	0.888843	1.00696	0.678302		1.06437	1.03526	0.986233	0.965936	0.920188	0.82932	0.598739	0.913831	0.650671	0.574349	0.707107	0.574349	0.721965	0.624165	0.558644	0.806642	0.659754	0.594604	0.510506	0.50698	0.420448	0.295248		0.795536	1.07923	0.882703	1.18921	0.823591	1.06437	0.757858	0.721965	1.10191	0.920188	0.913831	0.823591	0.806642	0.619854	0.747425	0.97942	0.90125	0.806642	0.846745	0.650671	0.779165	0.615572
AT1G22530	PATL2 (PATELLIN 2); transporter	261926_at	-0.117317	1.03526	2.17347	0.303549	0.90125	2.02792	4.53154	5.38893	5.65685	4.16986	8	6.27667	6.58873	5.24157	6.36429	4.53154	6.02099	4.46915	3.75809	5.06303	4.62675	3.22657	1.75321		0.532185	1.68179	0.558644	1.10957	2.41162	5.46416	5.27803	7.01285	3.63008	8.9383	5.57897	4.05584	3.97237	3.4822	2.58471	3.55537	2.2974	2.42839	3.38698	3.63008	1.69349	2.21914		0.823591	2.53151	0.806642	6.36429	11.3137	16.3362	9.18959	7.4127	2.46229	6.63456	4.78991	3.73213	2.67586	3.09513	2	2.8481	1.72907	2.02792	2.75108	2.23457	3.5801	4.37717		0.607097	3.16017	0.779165	0.959264	0.466516	0.554785	0.607097	0.532185	0.223756	0.547147	0.473029	0.486327	0.378929	0.476319	0.456916	0.619854	0.297302	0.469761	0.408951	0.473029	0.602904	0.323088		0.578344	2.77022	1.44393	6.32033	6.54322	6.40856	3.86375	2.88786	1.89212	2.54912	2.11404	2.36199	1.82766	1.85318	1.64718	2.08493	2.28153	1.76541	2.53151	2.31338	1.64718	1.1487		0.972655	1.8025	0.80107	2.39496	3.78423	4.28709	2.9897	2.88786	1.39474	2.46229	1.86607	2.53151	2.04202	2.49666	2.07053	2.14355	1.71713	1.39474	2.15846	2.20381	4.22807	3.38698		0.547147	1.44393	0.343885	0.840896	0.835088	1.3566	1.32869	1.21419	0.582367	1.33793	1.08673	1.02101	0.586417	0.840896	0.757858	1.02101	0.959264	0.697372	0.812252	0.664343	0.496546	0.707107
AT1G22540	proton-dependent oligopeptide transport (POT) family protein	261925_at	0.14838	1.03526	1.09429	0.773782	1.07177	0.624165	0.562529	0.582367	0.550953	0.68302	0.655197	0.664343	0.547147	0.697372	0.646176	0.586417	0.574349	0.524858	0.664343	0.373712	0.554785	0.712025	1.6245		0.757858	0.882703	0.920188	0.582367	0.61132	1.1487	0.823591	0.554785	0.76313	0.659754	0.594604	0.63728	0.747425	0.68302	0.586417	0.602904	0.460094	0.619854	0.444421	0.655197	0.707107	0.835088		0.913831	0.773782	1	0.646176	0.812252	1.08673	0.768438	0.721965	1.18099	0.846745	1.05702	0.678302	0.888843	0.846745	0.817902	0.965936	0.632878	0.952638	0.562529	0.817902	0.920188	2.60268		1.04972	1.20581	0.823591	0.721965	0.959264	1.09429	0.933033	0.790041	1.08673	1.00696	0.858565	0.80107	1.32869	1.22264	0.784584	0.888843	0.784584	0.840896	0.628507	0.68302	0.986233	1.23114		1.01396	1.10191	0.965936	0.747425	1.05702	1.47427	1.01396	0.594604	1.14076	1.03526	0.926588	0.90125	1.17283	1.18921	0.76313	0.946058	0.76313	0.913831	0.823591	0.972655	1.27456	0.864537		0.986233	1.02811	0.939523	0.795536	0.532185	0.655197	0.726986	0.586417	0.61132	0.692555	0.594604	0.63728	0.632878	0.747425	0.50698	0.578344	0.510506	0.528509	0.386891	0.486327	0.784584	1.33793		0.97942	1.03526	0.817902	0.594604	0.408951	0.812252	0.697372	0.532185	0.817902	0.673617	0.790041	0.790041	0.712025	0.939523	0.678302	0.716978	0.721965	0.823591	0.444421	0.721965	0.959264	2.01391
AT1G22550	proton-dependent oligopeptide transport (POT) family protein	261924_at	-0.18311	0.673617	1.19748	0.806642	0.61132	1.04247	2.23457	3.70635	2.25012	2.71321	3.16017	2.12874	2.2974	3.50642	2.49666	1.53688	1.7411	1.16473	1.93187	1.87905	1.41421	1.48452	4.43828		0.795536	1.17283	0.768438	0.590496	1.03526	1.38511	1.87905	1.87905	1.68179	4.08405	1.68179	1.04972	1.02811	0.952638	1	0.757858	0.63728	0.913831	0.97942	0.864537	1.31951	1.09429		0.946058	0.895025	0.864537	1.93187	3.27161	1.68179	3.53081	2.63902	0.806642	2.01391	1.11729	1.33793	1.23114	0.965936	0.806642	1.05702	0.852635	1.09429	0.757858	0.933033	1.64718	1.25701		0.790041	1.20581	0.747425	0.466516	0.535887	0.615572	0.721965	0.946058	0.607097	0.858565	0.590496	0.325335	0.570382	0.632878	0.812252	0.63728	0.76313	0.646176	0.712025	0.835088	0.876606	0.697372		0.550953	1.18099	1.02101	0.972655	2.62079	1.14076	1.71713	0.913831	0.598739	1.06437	0.773782	1.41421	1.44393	1.12506	1.39474	0.90125	1.20581	1.44393	1.84038	1.3566	1.09429	1.52626		0.747425	1.17283	0.450625	0.570382	1.08673	0.628507	0.888843	0.812252	0.547147	1.08673	0.517632	0.558644	0.632878	0.68302	0.732043	0.664343	1.04247	0.578344	0.90125	0.806642	0.673617	0.737135		0.757858	1.18099	0.687771	0.702222	0.50698	0.602904	0.438303	0.858565	0.547147	1.00696	0.747425	0.702222	0.582367	0.721965	0.742262	0.632878	0.517632	0.852635	0.721965	0.687771	1.33793	0.68302
AT1G22570	proton-dependent oligopeptide transport (POT) family protein	261937_at	-0.00661685	1.29235	0.707107	0.946058	2.94854	2.46229	18.7654	6.06287	5.85634	5.02805	11.1579	7.1602	7.01285	7.31065	8.45614	5.42642	6.6807	4.46915	5.85634	8.39773	8.22491	83.2859	156.498		0.888843	0.615572	0.63728	1.94531	1.91853	18.8959	5.6962	7.3615	3.605	9.57983	4.92458	5.06303	4.69134	4.28709	4.11246	4.56305	3.78423	5.54044	5.27803	8.22491	33.3589	7.78124		1.07923	1.11729	1.64718	11.6318	8.45614	28.2465	8.39773	8.81524	2.69447	7.01285	2.62079	2.80889	1.86607	2.20381	1.46409	1.48452	0.946058	1.16473	1.24833	1.28343	15.1369	17.2677		1.13288	0.986233	0.757858	2.26577	0.15932	1.33793	0.408951	0.712025	0.162668	0.543367	0.320856	0.373712	0.486327	0.524858	0.373712	0.619854	0.329877	0.493116	0.721965	0.432269	1.54756	0.835088		1.18921	1.68179	2.09943	4.53154	2.34567	10.3388	2.07053	1.81504	0.752623	2.04202	1.24833	1.52626	1.13288	1.65864	1.15669	1.18099	1.03526	1.07923	1.1487	1.41421	1.10191	0.846745		0.965936	1.16473	2.94854	0.773782	0.773782	6.40856	1.15669	1.85318	0.846745	2.37841	1.6358	1.37554	1.19748	1.18099	1.06437	0.840896	0.721965	1.04972	1.02811	0.907519	20.393	19.6983		1.07177	0.972655	1.32869	0.795536	0.149685	1.29235	0.578344	0.590496	0.469761	0.959264	0.768438	0.628507	0.664343	0.895025	0.594604	0.742262	0.450625	0.795536	0.712025	0.790041	3.34035	1.11729
AT1G22590	MADS-box family protein	261942_at	-0.48318	0.888843	0.68302	0.907519	1.10957	1.13288	2.15846	0.913831	1.15669	2.31338	1.15669	0.959264	0.835088	0.993092	0.895025	0.790041	0.870551	1.3566	0.864537	0.550953	0.517632	0.687771	0.535887		0.68302	0.570382	0.590496	1.1487	0.858565	0.806642	1.04972	0.972655	1.29235	0.972655	0.707107	0.888843	1.06437	0.790041	0.678302	0.687771	0.895025	0.882703	0.539614	0.547147	0.408951	0.757858		0.870551	1.11729	0.784584	0.986233	0.747425	0.907519	0.712025	0.784584	1.14076	0.438303	0.558644	0.420448	0.594604	0.358489	0.417544	0.285191	0.287175	0.334482	0.283221	0.189465	0.205898	0.119908		0.888843	0.80107	0.972655	0.939523	0.687771	1.09429	0.664343	0.835088	1.26576	0.907519	0.846745	1.00696	1.46409	0.817902	0.852635	0.920188	1.14076	1.11729	0.716978	0.615572	0.939523	0.742262		0.594604	0.692555	0.68302	0.993092	1.06437	1.45397	0.582367	0.952638	1.19748	1.10957	0.732043	0.646176	0.870551	0.790041	0.926588	0.659754	1.02811	0.712025	0.524858	0.503478	0.655197	0.692555		1.07177	0.687771	0.90125	0.732043	0.586417	0.721965	0.198884	0.262429	0.293209	0.231647	0.192109	0.154963	0.223756	0.118257	0.146604	0.131215	0.160428	0.122428	0.060371	0.046714	0.0507658	0.0698304		0.784584	0.790041	0.76313	0.768438	0.806642	0.939523	0.45376	0.664343	1.27456	0.882703	0.668964	0.41466	0.752623	0.521233	0.562529	0.479632	0.697372	0.562529	0.376312	0.301452	0.384219	0.535887
AT1G22610	C2 domain-containing protein	261935_at	-0.392047	1.10957	1.46409	1.39474	0.907519	0.806642	1.04972	1.26576	0.615572	0.920188	0.965936	2.02792	1.26576	1.42405	1.69349	1.1487	1.53688	0.920188	1.18099	1.25701	1.07177	1.32869	0.870551		0.624165	1.29235	1.43396	0.952638	0.566442	0.80107	1.72907	0.876606	1.33793	1.52626	1.89212	1.79005	1.68179	1.55833	1.77769	1.26576	1.10957	1.51572	1.45397	0.972655	1.44393	1.04972		0.986233	1.06437	1.04247	0.752623	0.641713	0.712025	0.82932	1.10957	1.08673	1.13288	1.46409	1.17283	1.22264	0.888843	1.23971	1.18099	0.823591	0.806642	1.22264	0.673617	1.07923	0.68302		1.07177	1.67018	1.68179	0.870551	0.812252	0.712025	1.79005	0.82932	0.784584	1.00696	1.54756	0.795536	0.82932	1.44393	1.30134	1.13288	0.532185	1.09429	1.07177	0.90125	1.02101	1.03526		0.852635	1.44393	1.19748	0.80107	1.04972	1	1.95884	0.858565	0.882703	1.14076	1.21419	1.18099	0.965936	1.87905	1.17283	1.27456	0.650671	0.90125	1.04972	0.926588	0.933033	1.06437		1.01396	1.04972	0.697372	0.386891	0.602904	0.806642	0.817902	0.773782	0.773782	0.817902	1.07177	0.907519	0.812252	1.23114	1.04972	0.895025	0.482968	1.08673	0.80107	0.817902	0.650671	0.876606		0.795536	1.10191	1.00696	0.594604	0.779165	0.721965	0.952638	0.664343	0.82932	1.05702	1.31039	0.784584	0.779165	1.37554	1.05702	0.888843	0.598739	0.692555	0.812252	0.619854	0.650671	0.876606
AT1G22620	ATSAC1 (suppressor of actin 1); phosphatidylinositol-4,5-bisphosphate 5-phosphatase	264197_at	0.243872	1.50525	1.8025	1.06437	0.90125	0.659754	0.558644	1.04247	0.646176	0.752623	0.562529	1.32869	1	0.97942	0.870551	0.586417	0.933033	0.641713	0.852635	1.10191	1.15669	0.939523	1.34723		1.69349	1.87905	1.02811	0.773782	0.417544	1.02811	0.716978	0.76313	0.895025	0.80107	1.16473	1.02101	0.697372	0.702222	0.624165	0.784584	0.550953	0.562529	0.737135	0.952638	0.920188	0.716978		0.986233	1.58008	1.22264	0.907519	0.773782	1.07923	0.779165	0.864537	1.14076	1.07177	1.71713	1.24833	1.23971	0.986233	0.90125	1.41421	0.926588	1.05702	2.02792	1.79005	1.94531	1.3566		1.65864	2.2974	1.13288	0.779165	0.840896	0.61132	0.528509	0.641713	0.737135	0.742262	0.965936	0.702222	0.63728	0.823591	0.624165	0.784584	0.479632	0.707107	0.790041	0.80107	0.882703	1		1.29235	1.81504	1.25701	0.90125	0.737135	1.47427	1.23971	0.895025	0.946058	1.17283	1.25701	1.13288	1.19748	1.29235	0.726986	1.31039	0.97942	0.97942	1.03526	1.31951	1.25701	0.852635		1.21419	2.08493	1.07923	0.852635	0.835088	1.30134	1.46409	1.17283	1.51572	1.43396	1.56917	1.34723	1.02101	1.40444	1.09429	1.30134	0.812252	1.6358	1.39474	1.42405	1.82766	2.34567		1.27456	2.07053	1.3566	0.993092	0.888843	1.02811	1.06437	0.858565	0.784584	0.986233	1.21419	0.965936	0.965936	0.846745	0.888843	0.913831	0.602904	0.888843	1.16473	0.779165	0.840896	1.12506
AT1G22630	unknown protein	264201_at	-0.254732	0.779165	0.888843	1.3566	0.678302	1.05702	1.16473	0.876606	1.06437	0.97942	0.939523	1.08673	0.882703	0.959264	0.846745	0.926588	0.946058	1.38511	0.846745	0.933033	0.773782	0.80107	0.514057		0.742262	0.687771	1.36604	1.23114	1.18099	0.823591	1.15669	0.986233	1.02101	0.773782	0.913831	1.00696	1.22264	0.697372	1.02101	1.15669	1.25701	0.747425	0.90125	0.846745	0.48971	0.624165		1.05702	0.80107	1.48452	0.993092	0.496546	0.641713	0.524858	0.41466	0.417544	0.346277	0.291183	0.384219	0.363493	0.34151	0.514057	0.447513	0.664343	0.479632	0.574349	0.594604	0.602904	0.15932		0.784584	0.61132	1.22264	0.920188	0.550953	0.61132	0.624165	0.726986	0.659754	0.532185	0.882703	0.632878	0.840896	0.823591	0.888843	1.06437	1.6358	0.574349	1.02811	0.732043	0.655197	0.68302		0.63728	0.795536	1.27456	0.835088	0.882703	0.554785	0.348686	0.817902	0.721965	0.773782	1.21419	0.659754	0.913831	0.82932	0.90125	1.05702	1.48452	0.757858	1.36604	0.920188	1.06437	0.598739		1.04247	0.965936	1.08673	0.646176	0.550953	0.381565	0.30566	0.356013	0.309927	0.371131	0.582367	0.366021	0.539614	0.41466	0.368567	0.543367	0.554785	0.325335	0.476319	0.397768	0.157127	0.0758872		0.97942	1.03526	1.50525	1.27456	0.946058	1.12506	0.790041	0.757858	1.10191	1.14076	1.07923	0.913831	1.28343	0.888843	1.02811	1.16473	1.8025	0.876606	1.09429	1.30134	1.15669	0.496546
AT1G22640	MYB3 (MYB DOMAIN PROTEIN 3); DNA binding / transcription factor	264210_at	0.467994	0.959264	1.18921	1.39474	1	1.15669	1.26576	0.97942	0.790041	0.687771	0.325335	0.482968	0.562529	0.277392	0.514057	0.456916	0.184284	0.400535	0.325335	0.386891	0.986233	3.18215	1.58008		0.952638	0.959264	1.17283	1.18921	0.779165	0.411796	0.852635	0.360982	0.30566	0.295248	0.336808	0.368567	0.277392	0.119908	0.450625	0.295248	0.378929	0.19751	0.386891	0.959264	3.18215	0.420448		0.852635	0.986233	1.6358	1.33793	0.747425	0.852635	1.31039	0.757858	0.716978	0.768438	0.858565	0.907519	0.926588	0.737135	1.04972	1.09429	1.18921	1.05702	1.72907	2.8481	3.86375	1.93187		0.972655	0.870551	1	0.846745	0.41466	0.496546	0.933033	0.768438	0.334482	0.373712	0.602904	0.521233	0.632878	0.76313	0.598739	0.517632	0.659754	0.466516	0.687771	0.959264	1.21419	0.650671		0.965936	1.16473	1.04247	1.00696	1.00696	0.835088	0.933033	1.03526	0.80107	1.04972	1.01396	1.00696	1.25701	1.58008	1.31951	1.23114	0.97942	0.939523	1.25701	1.70527	1.31039	0.993092		1.18921	1.24833	1.44393	0.757858	1.10191	1.04972	1.38511	1.44393	1.01396	1.58008	1.31039	1.97247	1.86607	2.02792	1.89212	1.45397	1.93187	2.09943	2.26577	2.92817	5.93809	2.80889		0.926588	1	1.14076	1.15669	0.913831	1.15669	1.01396	0.742262	0.946058	0.97942	0.952638	1.12506	1.10191	1.10957	1.14076	0.959264	1.02101	0.933033	1.16473	1.86607	2.58471	0.779165
AT1G22650	beta-fructofuranosidase, putative / invertase, putative / saccharase, putative / beta-fructosidase, putative	264200_at	-0.397894	1.7411	1.32869	0.726986	1.47427	1.12506	1.19748	1.84038	1.28343	3.45815	2.07053	1.81504	2.34567	2.28153	5.20537	2.62079	4.08405	1.20581	2.08493	3.70635	2.2974	1.04972	1.21419		1.49485	1.69349	1.02811	1.42405	0.697372	2.07053	1.82766	1.38511	1.77769	2.09943	1.42405	1.72907	1.20581	2.80889	1.04972	1.82766	1.02101	2	2.32947	1.56917	1.67018	2.17347		1.03526	1.12506	1.04972	1.26576	0.535887	0.858565	0.835088	0.650671	0.864537	0.817902	0.76313	0.392292	0.225313	1.00696	0.376312	0.926588	0.5	0.913831	1.17283	0.965936	0.295248	0.80107		1.21419	0.986233	0.959264	1.10957	0.913831	1.31951	1.18099	0.90125	2	1.67018	0.90125	1.17283	1.12506	2.32947	1.60214	2.05623	1.10191	2	1.86607	2.07053	1.10191	1.19748		1.13288	1.20581	0.795536	0.594604	0.411796	0.692555	1.02811	0.632878	0.993092	0.598739	0.570382	0.97942	0.784584	1.94531	0.607097	0.823591	0.554785	1	1.49485	0.993092	0.668964	1.01396		1.30134	1.24833	1.07923	0.737135	0.48971	1	0.517632	0.726986	0.726986	0.5	0.532185	0.986233	0.641713	1.19748	0.795536	1.07923	0.539614	1.07923	2.21914	1.17283	0.63728	0.586417		1.21419	0.993092	0.697372	0.68302	0.41466	0.566442	0.624165	0.687771	1.05702	0.993092	0.907519	1.05702	0.664343	1.39474	0.659754	1.31951	0.888843	1.13288	1.52626	1.14076	0.624165	0.835088
AT1G22660	tRNA-nucleotidyltransferase, putative / tRNA adenylyltransferase, putative	264212_at	0.29131	1.53688	1.23971	0.721965	1.50525	0.646176	1.30134	0.895025	0.768438	0.939523	0.697372	0.687771	1.39474	0.913831	0.926588	0.795536	0.933033	0.752623	0.946058	0.864537	0.795536	0.812252	1.50525		0.895025	1.40444	0.615572	1.26576	0.76313	0.946058	1.07177	0.747425	1.12506	1.28343	0.80107	1.27456	0.692555	1.04247	0.712025	0.952638	0.784584	0.895025	0.795536	1.02811	0.773782	1.08673		0.907519	0.82932	0.779165	0.939523	0.63728	0.846745	0.817902	0.840896	1.03526	0.779165	0.82932	1.02101	0.570382	0.986233	0.742262	0.946058	1.08673	1.10957	1.12506	0.972655	0.790041	1.49485		0.907519	1.09429	0.82932	1.17283	0.895025	1.12506	1.42405	1.50525	1.82766	1.33793	0.959264	1.24833	1.13288	1.20581	1.32869	1.55833	1.18099	1.51572	1.07177	1.38511	1.28343	1.09429		1.10957	1.07177	0.574349	0.752623	0.641713	1.34723	1.29235	0.920188	1.28343	0.716978	0.650671	1.46409	0.920188	1.64718	1.05702	1.36604	1.11729	1.27456	0.82932	0.82932	0.933033	1.01396		1.11729	0.876606	0.965936	0.817902	0.742262	1.19748	1.44393	1.22264	1.21419	1.19748	0.993092	1.90528	1.19748	1.17283	1.21419	1.69349	0.965936	1.64718	1.39474	1.1487	1.07177	1.59107		1.28343	1.00696	0.582367	1.02811	0.790041	1.36604	1.32869	1.19748	1.71713	1.51572	1.13288	1.44393	1.34723	2.20381	1.55833	1.37554	1.67018	1.14076	1.56917	0.888843	0.80107	1.7411
AT1G22690	gibberellin-responsive protein, putative	264195_at	-0.212087	0.913831	1.1487	1.25701	1.18921	1.15669	1.6358	1.20581	1.18099	1.04972	1.43396	1.23114	1.41421	1.1487	1.07177	1.87905	1.6358	2.01391	2.58471	2.02792	2.02792	1.36604	0.482968		0.574349	1.18099	1.27456	1.28343	1.31951	0.664343	1.28343	1.37554	1.00696	1.55833	0.907519	1.58008	1.18921	0.965936	1.00696	1.25701	1.76541	1.77769	1.65864	1.69349	0.812252	0.607097		0.90125	1.46409	1.15669	1.43396	1.09429	1.51572	1.98618	2.18859	1.46409	1.97247	1.21419	1.82766	1.70527	1.53688	1.32869	1.55833	1.61328	2.17347	1.56917	1.13288	1.31951	0.659754		0.707107	1.58008	1.29235	1.07923	0.864537	0.773782	1.02811	1.01396	0.48971	0.76313	0.63728	0.773782	0.673617	0.420448	0.650671	0.716978	0.68302	0.823591	0.48971	0.397768	0.817902	0.496546		0.570382	1.41421	1.17283	1.19748	1.53688	1.55833	1.23114	2.65737	1.43396	2	1.51572	1.69349	1.53688	1.24833	1.98618	2.60268	2.54912	1.87905	2.41162	1.71713	1.44393	0.456916		0.852635	1.09429	0.959264	0.510506	0.721965	0.624165	0.392292	0.655197	0.329877	0.435275	0.289172	0.255253	0.180491	0.173139	0.153893	0.241484	0.189465	0.203063	0.15932	0.140632	0.136787	0.0154099		0.790041	0.939523	1.12506	1.46409	0.757858	0.993092	0.795536	0.895025	0.692555	0.806642	0.493116	0.438303	0.230047	0.25349	0.420448	0.420448	0.547147	0.386891	0.447513	0.30566	0.351111	0.136787
AT1G22700	tetratricopeptide repeat (TPR)-containing protein	264199_at	-0.127448	0.993092	1.14076	0.835088	0.895025	1.06437	1.10191	1.01396	0.907519	0.668964	0.692555	0.895025	0.80107	0.76313	0.852635	0.806642	0.846745	0.732043	0.768438	0.655197	0.864537	0.846745	0.726986		1.04972	1.21419	0.82932	0.888843	1.23114	1.05702	0.920188	0.913831	0.768438	0.864537	0.752623	0.835088	0.846745	0.737135	0.590496	0.795536	0.721965	0.732043	0.721965	0.784584	0.773782	0.716978		1.04972	1.04972	0.852635	0.907519	1.25701	0.882703	0.784584	0.876606	0.952638	0.721965	0.972655	0.895025	0.840896	0.752623	0.835088	0.926588	0.795536	0.97942	0.876606	1.07923	0.823591	0.687771		0.920188	1.11729	0.888843	0.913831	1.32869	1.04972	0.876606	1.23971	0.965936	0.80107	0.817902	1.11729	1.10191	0.939523	0.846745	1.10191	1.07177	1.07177	0.90125	1.03526	1.27456	0.920188		0.907519	1.13288	0.732043	0.858565	1.00696	1.18921	0.779165	1.08673	0.858565	0.80107	0.773782	0.876606	1.13288	0.926588	0.939523	1.18921	0.986233	0.876606	0.795536	1.05702	0.972655	0.607097		1.09429	1.07177	0.97942	0.926588	0.986233	0.97942	1.16473	1.15669	0.920188	0.817902	0.716978	0.721965	0.952638	0.757858	0.716978	0.907519	0.707107	0.732043	0.594604	0.80107	0.664343	0.5		0.913831	0.959264	0.864537	0.959264	1.09429	1.06437	0.972655	1.00696	1.09429	0.933033	1.01396	0.952638	1.03526	0.840896	0.913831	0.959264	0.972655	0.864537	0.823591	0.835088	0.784584	0.678302
AT1G22710	SUC2 (SUCROSE-PROTON SYMPORTER 2); carbohydrate transmembrane transporter/ sucrose transmembrane transporter/ sucrose:hydrogen symporter/ sugar:hydrogen symporter	264204_at	-0.460099	1.45397	1.19748	0.926588	1	1.38511	0.82932	1.07923	0.952638	0.952638	1.39474	1.71713	0.986233	1.17283	1.18099	1.31039	1.27456	1.72907	1.65864	1.58008	1.36604	1.65864	1.39474		0.986233	0.939523	0.907519	0.82932	1.13288	0.965936	1.08673	1.03526	0.846745	1.33793	1.19748	0.986233	1.04972	1.21419	1.36604	1.22264	1.75321	1.36604	1.29235	1.17283	1.54756	1.36604		1.09429	1.04972	0.933033	0.926588	1.3566	1.00696	0.82932	0.784584	0.812252	0.965936	0.972655	0.528509	0.547147	0.624165	0.692555	0.732043	0.946058	0.933033	0.582367	0.732043	0.752623	0.514057		1.07923	1.15669	0.784584	0.806642	0.846745	0.721965	0.721965	0.668964	0.80107	0.752623	0.742262	0.63728	0.547147	0.817902	0.888843	0.726986	1.07177	0.926588	0.852635	0.726986	0.510506	1.10957		1.30134	1.08673	0.790041	0.817902	1.04247	0.752623	0.926588	0.655197	0.876606	1.04972	0.852635	0.858565	0.702222	0.655197	0.790041	0.784584	1.25701	1.06437	1.26576	1.08673	1.38511	1.31951		1.18921	1.04972	0.895025	1.06437	0.913831	0.543367	0.543367	0.408951	0.293209	0.45376	0.493116	0.291183	0.363493	0.373712	0.403321	0.307786	0.41466	0.423373	0.329877	0.307786	0.320856	0.664343		1.19748	0.972655	0.632878	0.846745	0.907519	0.528509	0.697372	0.578344	0.403321	0.496546	0.707107	0.543367	0.566442	0.574349	0.539614	0.535887	0.870551	0.946058	0.624165	0.68302	0.742262	0.858565
AT1G22720	wall-associated kinase, putative	264194_at	0.120794	0.712025	0.939523	1.12506	0.986233	1.06437	0.939523	1.01396	1.16473	0.986233	1.02811	1.02101	1.01396	1	0.965936	0.993092	0.920188	1.01396	0.933033	0.907519	0.986233	1.04247	1		0.757858	0.907519	1.16473	0.986233	1.02811	0.913831	1.03526	0.986233	0.939523	0.97942	1.02101	1.13288	1.02811	1.21419	1.07177	0.946058	1.07923	0.952638	0.946058	0.993092	1.03526	0.993092		0.742262	0.972655	1.04247	0.97942	1.6245	0.965936	1.06437	1.01396	1.04247	0.933033	1.04247	1.02101	1.08673	1.01396	1.01396	0.965936	1.00696	0.952638	0.933033	1.01396	1.01396	1.13288		0.76313	1.06437	1.05702	0.939523	1.01396	0.926588	1.14076	1.04247	0.993092	1	1.02811	1.06437	1.10957	0.965936	1.03526	0.888843	1.00696	0.993092	0.946058	1	0.993092	1.02101		0.747425	1.02811	1.04972	1.02101	1	0.946058	0.993092	1.02101	0.97942	1.02101	1.14076	0.972655	1	1.00696	1.01396	0.920188	0.97942	0.926588	1	1.00696	1.04247	1.18921		0.757858	0.952638	1	0.972655	1.06437	0.959264	1.02811	1.14076	1	1.02101	1.05702	1.00696	1.02101	0.986233	0.993092	0.946058	1.05702	0.926588	0.920188	1.01396	1.07177	1.27456		0.752623	0.959264	1.22264	1.00696	1.08673	0.952638	1.01396	1.04972	0.952638	0.959264	1.00696	0.972655	1.04247	0.959264	0.97942	0.965936	0.993092	0.926588	0.952638	1.08673	1.10957	1.01396
AT1G22730	MA3 domain-containing protein	264206_at	-0.371831	1.61328	1.18099	1.13288	0.602904	0.913831	1.12506	0.68302	0.926588	1.31951	1.06437	1.72907	1.95884	1.31951	1.59107	1.28343	1.69349	0.864537	1.36604	1.52626	0.82932	1.41421	1.8025		1.51572	1.31039	1.12506	0.707107	0.876606	1.8025	0.895025	1.36604	1.72907	1.48452	2.37841	1.87905	1.64718	1.31039	1.79005	2.05623	1.22264	1.65864	2.36199	1.56917	1.46409	1.69349		1.20581	1.03526	0.790041	0.624165	0.870551	1.12506	0.907519	0.726986	0.993092	1.07923	1.18099	1.82766	1.02101	1.43396	1.24833	1.58008	1.24833	1.54756	1.32869	1.11729	1.46409	1.00696		1.36604	1.31039	1.6245	0.888843	1.07923	1.68179	0.61132	0.823591	1.10957	1.02811	1.48452	1.25701	0.864537	1.32869	1.17283	1.19748	0.598739	1	0.732043	0.840896	0.972655	1.13288		1.44393	1.02811	1.11729	0.692555	0.615572	1.09429	0.692555	0.716978	1.04972	0.628507	0.721965	1.23114	1.13288	1.07177	1	1.31039	0.823591	1.31039	0.768438	0.768438	1.01396	0.876606		1.27456	0.721965	0.641713	0.5	0.360982	0.817902	0.858565	0.566442	0.876606	0.732043	1.47427	1.53688	0.946058	1	0.965936	1.06437	0.673617	1.38511	1.12506	0.747425	0.602904	0.554785		1.23971	1.07923	0.852635	0.598739	0.632878	0.721965	0.888843	0.68302	0.752623	0.524858	0.882703	1.31951	0.721965	0.858565	0.888843	0.795536	0.752623	1.02811	1.04972	0.539614	0.80107	0.590496
AT1G22740	RABG3B; GTP binding	264209_at	0.28278	0.503478	1	1.54756	0.926588	0.82932	2.49666	1.50525	1.56917	1.31039	1.59107	2.62079	2.90795	2.77022	2.44528	2.80889	2.56685	3.36359	2.39496	1.30134	1.87905	6.40856	5.9794		0.528509	0.582367	1.52626	0.524858	1.33793	1.29235	1.19748	1.31039	0.757858	1.23114	1	1.27456	1.55833	1.55833	1.69349	1.25701	1.10957	1.45397	0.732043	1.03526	3.07375	1.94531		0.835088	1.27456	1.97247	2.63902	5.42642	8.75435	4.92458	7.88986	2.58471	5.35171	5.09824	3.73213	4.37717	3.63008	3.97237	3.63008	3.11666	3.91768	2.8481	2.46229	10.4831	13.9288		0.952638	0.702222	1	0.590496	0.363493	0.450625	0.376312	0.332171	0.0994421	0.211686	0.312083	0.216134	0.582367	0.238159	0.157127	0.170755	0.185565	0.273573	0.123279	0.0743254	0.503478	0.336808		1.23114	1.18099	1.43396	2.92817	5.09824	5.6962	2.63902	2.94854	0.972655	1.97247	1.3566	1.51572	2.62079	1.86607	1.69349	2.20381	1.89212	1.70527	0.852635	1.12506	1.64718	0.726986		1.24833	1.42405	2.2974	1.36604	2.51403	3.605	1.06437	1.93187	0.972655	1.26576	1	1.22264	2.15846	1.60214	2.01391	1.58008	1.59107	1.39474	0.779165	1.00696	11.8762	8.1681		0.773782	0.939523	1.95884	0.76313	1.21419	1.43396	0.543367	0.48971	0.334482	0.479632	0.524858	0.463294	0.334482	0.360982	0.486327	0.460094	0.570382	0.332171	0.175556	0.178006	0.678302	0.650671
AT1G22750	unknown protein	264207_at	-0.62128	1.16473	0.952638	1.16473	1.11729	0.840896	1.03526	0.913831	0.773782	0.920188	1.12506	1.18921	1.07177	1.3566	1.17283	1.43396	1.55833	1.10191	1.3566	1.54756	1.61328	1.53688	0.939523		1.18921	1.23114	1.03526	1.13288	1.1487	1.14076	1.10191	1.04972	0.993092	1.1487	1.10191	1.1487	1.47427	1.18099	1.34723	1.60214	1.07923	1.40444	1.6358	1.34723	1.75321	0.876606		1.20581	1.12506	1.04972	0.946058	0.752623	0.806642	0.641713	0.757858	0.858565	0.82932	0.752623	0.784584	0.646176	0.628507	0.632878	0.76313	0.476319	0.602904	0.558644	0.664343	0.757858	0.279322		1.22264	1.10957	1.02101	1.03526	1.02101	1.04247	0.80107	0.933033	0.846745	0.858565	0.876606	0.752623	0.747425	0.840896	0.726986	1.22264	0.784584	0.870551	1.05702	1.06437	1.09429	0.97942		1.19748	1.10191	1.13288	0.972655	0.823591	0.97942	0.716978	0.913831	0.82932	0.895025	0.840896	0.972655	0.920188	0.959264	0.972655	1.29235	0.82932	1.07923	0.895025	1.01396	0.986233	0.90125		1.21419	1.12506	0.972655	0.707107	0.486327	0.726986	0.496546	0.607097	0.469761	0.539614	0.535887	0.378929	0.441351	0.392292	0.376312	0.574349	0.295248	0.420448	0.376312	0.353553	0.325335	0.143587		1.24833	1.04972	1.07177	1.12506	0.82932	1.10957	0.965936	0.784584	0.959264	0.946058	0.773782	0.946058	1	0.870551	1.04972	1.10957	0.655197	0.876606	0.920188	0.852635	0.907519	0.566442
AT1G22770	GI (GIGANTEA)	264211_at	-0.121978	1.02101	1.77769	1.68179	0.353553	0.363493	0.716978	0.939523	0.68302	0.959264	0.986233	0.817902	1.05702	0.858565	1.27456	0.986233	0.965936	0.692555	0.888843	0.933033	0.707107	8.22491	0.598739		0.946058	0.972655	0.870551	0.241484	0.420448	1.20581	1.72907	2.36199	2.34567	2.9897	2.9897	3.01049	2.25012	2.34567	2.73208	3.11666	2.65737	2.51403	3.16017	3.38698	55.3304	3.29436		1.54756	0.993092	1.87905	0.659754	0.20166	0.473029	0.510506	0.532185	0.641713	0.668964	0.61132	0.668964	0.348686	0.423373	0.392292	0.373712	0.266093	0.219151	0.251739	0.170755	0.243164	0.496546		2.88786	1.72907	1.87905	1.13288	0.716978	1.23114	1.34723	0.97942	0.972655	1.11729	1.10191	0.768438	0.646176	1.07923	0.972655	1.1487	0.742262	1.03526	1.20581	1.02101	4.50023	1.81504		1.8025	1.90528	1.58008	0.269807	0.378929	0.895025	0.90125	0.939523	0.913831	0.933033	0.823591	1.04247	1.05702	1.22264	0.90125	1.02811	0.742262	0.972655	1.1487	1.00696	1.04247	0.870551		1.50525	1.76541	1.13288	0.539614	0.327598	1.04247	0.952638	1.10191	1.24833	1.20581	0.946058	1.12506	0.768438	1.16473	1.00696	0.757858	0.550953	0.757858	1.00696	0.795536	15.6707	2.96905		1.60214	2.05623	0.933033	0.678302	0.578344	1.02101	0.926588	0.840896	0.852635	1.02811	0.926588	0.757858	0.76313	1.17283	0.870551	0.882703	0.779165	0.952638	1.13288	0.882703	10.2674	2
AT1G22780	PFL (POINTED FIRST LEAVES); RNA binding / nucleic acid binding / structural constituent of ribosome	264203_at	0.0495758	0.959264	0.876606	1.02811	0.812252	0.90125	1.01396	1.11729	1.04972	0.952638	1.01396	0.840896	0.993092	0.986233	0.920188	0.882703	0.882703	0.965936	0.757858	0.882703	0.913831	0.993092	1.39474		0.852635	0.90125	1	1.05702	0.864537	0.907519	1.21419	1.12506	0.840896	0.876606	0.812252	0.933033	1	0.806642	0.779165	0.97942	1	0.864537	1.06437	0.806642	1.00696	1.29235		0.986233	1	0.972655	0.972655	0.959264	0.939523	1.18099	1.13288	1.07923	1.1487	0.870551	1.02101	1.07923	1.25701	1.18921	0.97942	1.23971	1.00696	1.23114	1.08673	1.08673	1.23971		0.926588	1.02101	1.14076	1.11729	1.04972	1.05702	1.20581	1.15669	0.959264	1.09429	1.04247	0.907519	0.959264	1.03526	1.07177	1.14076	1.12506	0.926588	1.01396	1.05702	0.888843	0.986233		0.864537	0.972655	0.986233	1.04247	0.840896	0.80107	0.965936	1.17283	0.790041	0.852635	1	0.823591	0.965936	0.846745	0.852635	1.00696	0.907519	0.80107	0.747425	0.817902	0.812252	1.12506		0.97942	0.926588	0.926588	0.920188	0.933033	1	1.31951	1.02101	1.05702	1.10957	0.959264	0.858565	1.14076	0.888843	1.02101	1.06437	1.11729	0.888843	1.07923	0.959264	1.01396	0.888843		0.972655	0.939523	0.972655	0.97942	0.63728	0.784584	0.933033	0.664343	0.876606	0.907519	0.858565	0.920188	0.858565	0.823591	0.747425	0.913831	0.846745	0.668964	0.835088	0.876606	0.90125	1.05702
AT1G22790	unknown protein	264205_at	0.624113	0.972655	1.23114	1.18099	0.768438	0.835088	1.28343	0.68302	0.558644	0.742262	0.570382	0.858565	0.946058	0.721965	1.02101	0.926588	0.926588	0.946058	0.594604	0.721965	1.01396	0.496546	0.732043		1.10191	0.840896	0.97942	0.986233	0.907519	0.965936	0.882703	0.80107	0.80107	0.650671	0.80107	0.757858	0.712025	0.913831	1.14076	0.972655	0.784584	0.692555	0.615572	0.97942	0.779165	0.817902		1.02101	0.835088	1.00696	0.952638	0.582367	0.721965	0.882703	0.882703	0.858565	0.858565	1.36604	1.3566	0.90125	1.13288	1.48452	1.53688	1.77769	1.00696	1.76541	1.6358	1.76541	2.78949		0.97942	0.817902	1.25701	0.852635	0.795536	0.926588	0.624165	1.24833	0.812252	0.895025	0.965936	1.01396	0.726986	1.25701	1.05702	1.09429	0.90125	0.779165	0.817902	1.27456	1.21419	0.913831		0.965936	0.993092	1.13288	0.747425	0.864537	1	0.726986	1.18099	0.858565	1.01396	0.795536	1.13288	0.946058	1.12506	1.45397	1.23971	1.21419	0.68302	1.50525	1.09429	0.784584	1.01396		1.15669	1.14076	1.04247	0.598739	0.882703	1.50525	1.13288	1.42405	1.21419	1.18921	1.33793	1.59107	1.54756	2.44528	1.68179	2.05623	1.81504	1.86607	1.87905	2.07053	2.88786	3.55537		1.15669	1.32869	1.17283	0.952638	1.02811	1.31951	0.986233	0.812252	1.16473	0.965936	0.97942	0.920188	0.840896	1.21419	1.24833	1.41421	1.19748	0.952638	1.18921	0.972655	1.18921	1.07923
