## Supplementary material for "Autophagy is responsible for the accumulation of proteogenic dipeptides in response to heat stress in *Arabidopsis thaliana*": Datasets S1 to S3 (part 3 of 3)

### Sheet: Table S2 (continued)
Supplementary table S2. Transcript data for Figure 2. Given is fold change in comparison to the paired control. D, darkness; 4, cold; 30, heat; LL, low light; HL, high light. The time given in minutes. For example, 4D5: cold and dark stress, five minutes after the stress onset. Pearson correlation (column D) was calculated using the average response of dipeptides from cluster 4 (see Supplementary table S1).
AT1G22800	methyltransferase	264198_at	0.0470169	1.21419	1.09429	1.07177	0.97942	0.888843	0.876606	0.784584	0.535887	0.664343	0.846745	0.858565	0.80107	0.806642	1.09429	0.779165	1.15669	0.707107	0.757858	1.05702	1.13288	0.795536	0.882703		1.18921	1.14076	1	0.920188	0.650671	1.23971	0.97942	0.823591	0.737135	1.04247	0.82932	0.806642	0.732043	0.48971	0.965936	1.21419	0.757858	0.76313	0.812252	0.768438	0.986233	1.21419		1.15669	0.939523	1.12506	1.42405	1.33793	1.41421	1.27456	1.00696	1.23971	1.52626	1.07923	1.30134	0.870551	1.44393	1.34723	1.67018	1.46409	0.895025	1.46409	1.40444	1.08673	1.07177		1.23114	1.18921	1.18921	1.23114	1	1.56917	1.18099	0.913831	0.823591	1.37554	1.05702	0.926588	0.846745	1.54756	1.41421	1.59107	1.07177	0.846745	1.41421	1.41421	1.10957	1.7411		1.40444	1.08673	1.02101	1.28343	1.19748	1.06437	1.08673	0.895025	0.757858	1.03526	0.933033	0.812252	0.742262	1.33793	1.05702	1.03526	0.795536	0.752623	0.400535	0.888843	0.840896	0.858565		1.21419	0.972655	1.05702	1.75321	1.31039	2.05623	1.76541	1.26576	1.29235	2.14355	1.29235	1.07923	1.26576	1.24833	1.40444	1.60214	0.864537	1.03526	1.21419	1.20581	1.04247	0.716978		1.09429	1.16473	1.14076	1.34723	1.06437	0.939523	1.03526	0.946058	0.876606	1.13288	0.952638	0.840896	0.959264	1.10191	0.993092	1.14076	0.823591	0.858565	0.907519	0.779165	1.04247	1.22264
AT1G22840	CYTC-1 (CYTOCHROME C-1); electron carrier/ heme binding / iron ion binding	264727_at	-0.0896766	0.858565	0.907519	1.15669	0.946058	1.02811	0.888843	0.926588	0.933033	0.895025	0.972655	1.11729	1.07177	1.05702	0.913831	0.972655	1.04972	1.04247	1.18921	0.993092	1.00696	1.1487	1.1487		0.864537	0.852635	1.02811	1.06437	1.00696	0.692555	0.959264	0.946058	0.986233	0.864537	0.933033	1.09429	0.952638	1.06437	0.852635	1	0.946058	1.11729	0.90125	0.840896	0.939523	1.30134		1.08673	1.08673	1.00696	0.946058	0.965936	0.63728	0.993092	1.10957	1.1487	1.05702	1.23114	1.14076	1.06437	1.20581	1.19748	1.16473	1.15669	1.1487	1.04247	1.06437	0.926588	0.907519		0.993092	1.01396	1.13288	1.01396	0.986233	0.757858	1.02101	1.12506	1.13288	1.03526	1.27456	1.10191	0.952638	1.02101	1.11729	1.20581	1.44393	1.25701	1.06437	1.09429	1.31039	0.993092		0.895025	1.02811	0.986233	0.946058	1.04247	0.692555	0.76313	1.22264	0.90125	0.939523	1.09429	1	1.07177	0.80107	1.07177	0.993092	1.11729	1.11729	0.939523	0.913831	0.907519	0.907519		1.04247	0.97942	0.952638	0.852635	1.02811	0.926588	0.986233	1.24833	1.02811	1.00696	1.16473	1.05702	1.03526	0.90125	0.97942	1.20581	1.05702	0.97942	0.835088	0.806642	0.817902	0.757858		0.993092	0.933033	1.01396	0.972655	1.02101	0.82932	0.864537	1.04247	1.15669	1	1.11729	0.933033	0.959264	0.817902	1.02101	1.24833	1.02811	1.03526	0.993092	0.895025	0.913831	0.888843
AT1G22850	INVOLVED IN: biological_process unknown; LOCATED IN: chloroplast; EXPRESSED IN: 22 plant structures; EXPRESSED DURING: 15 growth stages; CONTAINS InterPro DOMAIN/s: SNARE associated Golgi protein (InterPro:IPR015414); BEST Arabidopsis thaliana protein match is: unknown protein (TAIR:AT1G03260.1); Has 3098 Blast hits to 3098 proteins in 664 species: Archae - 6; Bacteria - 1614; Metazoa - 182; Fungi - 59; Plants - 145; Viruses - 0; Other Eukaryotes - 1092 (source: NCBI BLink).	264728_at	-0.545986	1.04247	1.18099	1.17283	1.19748	1.07177	1.02811	1.08673	0.972655	1.10957	1.47427	1.15669	1.18099	1.18921	1.37554	1.24833	1.3566	1.49485	1.85318	1.3566	1.8025	1.38511	0.493116		1.27456	1.00696	1.02101	1.08673	1.24833	1.23114	1.16473	1.06437	1.03526	1.18921	1.04247	1.31951	1.37554	1.3566	1.29235	1.48452	1.7411	1.43396	1.42405	1.76541	1.32869	0.757858		1.04972	1.08673	0.97942	0.742262	1.07923	0.757858	0.63728	0.615572	0.888843	0.795536	0.659754	0.721965	0.687771	0.678302	0.594604	0.742262	0.712025	0.846745	0.779165	0.965936	0.823591	0.368567		0.986233	1.00696	0.895025	0.907519	1.17283	1.01396	1.04247	1.12506	1.10191	1.27456	1	0.907519	1.3566	1.21419	1.06437	1.18921	1.29235	1.48452	1.17283	1.58008	1.18921	1.36604		1.13288	1.1487	1.09429	1	0.965936	0.858565	0.823591	0.732043	0.852635	0.993092	0.76313	0.790041	0.840896	0.757858	0.80107	0.80107	0.993092	1	0.76313	1.11729	1.02811	1.12506		1.08673	1.13288	0.721965	0.840896	0.768438	0.503478	0.646176	0.692555	0.726986	0.697372	0.721965	0.493116	0.578344	0.673617	0.562529	0.757858	0.632878	0.768438	0.63728	0.972655	0.655197	0.348686		1.11729	1.07177	1.01396	0.895025	1.26576	0.933033	0.913831	0.882703	1.06437	1.11729	1.32869	1.07177	1.21419	1.07923	1.08673	1.28343	1.42405	1.44393	1.16473	1.33793	1.07923	0.864537
AT1G22860	unknown protein	264776_at	0.251494	1.45397	1.27456	0.673617	1.10957	0.742262	0.779165	1.04972	0.539614	1.10191	1.00696	0.939523	0.864537	0.946058	1.22264	0.624165	0.965936	0.397768	0.737135	0.817902	0.882703	0.895025	1.24833		1.6358	1.18921	0.823591	0.578344	0.450625	1.1487	0.920188	0.76313	0.641713	0.972655	0.768438	0.687771	0.757858	0.965936	0.543367	0.946058	0.473029	0.82932	0.835088	0.817902	1.02811	0.920188		1.05702	1	0.712025	0.697372	0.773782	1.09429	0.812252	0.840896	0.888843	1.41421	0.858565	1.03526	0.870551	1.29235	1.03526	1.22264	0.641713	1.1487	1.70527	1.1487	1.21419	1.03526		1.13288	1.72907	0.641713	1.10191	1.01396	1.15669	1.04247	0.933033	1.03526	1.30134	1.31039	1.91853	1	1.36604	0.993092	0.97942	0.558644	1.3566	1.16473	0.757858	1.39474	1.14076		1.31951	1.3566	0.742262	0.619854	0.779165	2.17347	1.60214	1.25701	1.72907	1.02101	0.795536	1.70527	1.48452	1.70527	1.18099	1.15669	0.566442	1.10957	1.00696	1.1487	1.03526	1.49485		1.30134	1.7411	0.726986	1.27456	0.913831	1.6245	1.30134	1.61328	1.75321	1.75321	1.44393	2.08493	1.21419	1.58008	1.36604	1.72907	0.716978	2.62079	1.33793	1.47427	1.79005	1.87905		1.34723	1.11729	0.790041	0.806642	1.01396	1.56917	1.04247	0.858565	1.18921	1.38511	1.48452	1.00696	0.920188	1.91853	1.44393	1.47427	0.687771	1.47427	1.16473	0.784584	0.959264	1.18099
AT1G22870	protein kinase family protein	264750_at	0.246895	1.94531	1.33793	0.687771	0.678302	0.742262	1.12506	1.47427	1.01396	1.81504	1.10191	1.02101	1.29235	1.02811	1.93187	1.38511	1.86607	0.946058	0.920188	1.31951	1.02811	0.607097	1.03526		1.00696	1.02101	0.76313	1.07177	0.659754	1.24833	0.779165	1.12506	1.98618	0.882703	0.986233	0.687771	1.04247	1.13288	0.882703	0.972655	0.687771	1	0.882703	1.00696	0.732043	0.888843		1.31951	0.795536	0.582367	1.08673	1.34723	2.31338	1.05702	1.56917	1.31951	2.41162	1.72907	1.18921	1.06437	1.94531	2.73208	1.7411	1.23971	1.29235	1.23971	2.05623	0.784584	1.68179		1.17283	0.986233	0.68302	0.784584	0.882703	0.959264	1.15669	1.07177	1.32869	0.806642	0.933033	0.784584	0.716978	1.28343	1.02811	0.852635	0.716978	0.578344	0.876606	0.97942	0.812252	1.05702		1.21419	1.07923	0.697372	0.687771	1.05702	2	1.43396	1.04247	2.12874	0.812252	1.07177	0.97942	1.17283	2.25012	1.04247	1.76541	1.06437	1.18099	1.12506	0.895025	0.80107	0.747425		1.15669	0.965936	1.11729	1.12506	0.823591	1.31039	1.46409	1.04247	1.67018	1.24833	1.39474	1.64718	1.14076	2.44528	1.31039	1.36604	1.23971	1.56917	1.54756	1.45397	0.757858	1.18099		1.14076	0.993092	0.697372	0.687771	0.752623	1.45397	1.56917	1.06437	1.53688	0.790041	1.21419	1.00696	0.90125	1.76541	1.46409	1.28343	1.24833	0.993092	1.10957	0.840896	0.510506	0.817902
AT1G22885	unknown protein	264725_at	0.128936	0.790041	1.01396	1.48452	1.00696	0.757858	1.18099	1.17283	1.32869	0.806642	1.17283	1.39474	1.08673	1.05702	1.03526	1.20581	1.08673	1.70527	1.40444	1.03526	0.840896	1.16473	0.737135		0.562529	0.712025	1.23114	0.933033	0.846745	0.737135	1.42405	1.15669	0.628507	0.784584	0.840896	0.846745	0.707107	0.659754	0.732043	0.732043	0.80107	0.692555	0.673617	0.598739	0.655197	0.607097		0.876606	0.946058	1.52626	1.46409	1.15669	1.75321	2.41162	2.01391	1.04972	1.19748	1.36604	1.16473	1.18099	0.933033	0.933033	0.959264	1.22264	1.23114	1.38511	0.993092	1.19748	0.858565		0.920188	0.965936	1.10957	0.965936	0.517632	0.503478	0.946058	0.817902	0.358489	0.48971	0.692555	0.632878	0.768438	0.426317	0.539614	0.521233	1	0.624165	0.646176	0.482968	0.742262	0.397768		0.598739	1.13288	1.31039	1.26576	1.23971	1.10191	0.972655	1.72907	0.907519	1.07923	1.69349	0.779165	0.840896	0.779165	0.888843	0.965936	1.40444	1.20581	1.09429	1.05702	1.16473	0.870551		0.959264	1.18921	1.28343	0.926588	1.21419	1.04972	1.02811	1.32869	0.747425	0.835088	1.07177	0.852635	1.00696	0.817902	0.812252	0.806642	1.42405	0.907519	1.10191	0.835088	1.40444	0.582367		0.913831	1.02811	1.17283	1.09429	0.876606	1.10957	0.864537	0.939523	0.517632	0.795536	0.965936	0.737135	0.721965	0.624165	0.692555	0.907519	1.20581	0.895025	1.01396	0.812252	0.952638	0.607097
AT1G22890	unknown protein	264774_at	0.4707	0.61132	1.00696	0.80107	1.59107	1.41421	2.20381	1.16473	1.90528	0.673617	1.40444	1.93187	1.38511	1.26576	1.21419	1.86607	1	2.32947	1.67018	1.24833	1.07177	3.89062	1.55833		0.444421	1.1487	1.03526	1.46409	1.49485	0.528509	1.23114	1.24833	0.406126	0.5	0.632878	0.532185	0.528509	0.598739	0.619854	0.400535	0.417544	0.659754	0.493116	0.392292	0.933033	0.20166		0.852635	2	1.24833	3.605	3.13834	6.63456	6.02099	11.1579	2.15846	6.9644	10.4107	4.95883	5.35171	4.92458	6.54322	6.82108	7.01285	7.83536	7.56846	5.89708	19.2929	7.67411		0.646176	0.852635	0.721965	0.952638	0.517632	0.692555	0.514057	0.752623	0.100134	0.476319	0.578344	0.279322	0.384219	0.241484	0.132127	0.170755	0.378929	0.336808	0.246558	0.115023	0.590496	0.244855		0.615572	1.86607	1.33793	2.2974	2.88786	3.41054	2.01391	6.19026	1.29235	4.11246	3.65533	2.60268	2.58471	1.58008	3.16017	2.53151	3.70635	3.05252	2.58471	2.07053	2.67586	1.6245		1.1487	1.67018	2.25012	3.41054	8.9383	21.4068	7.06162	27.4741	8.1681	15.6707	20.5348	11.5514	10.4831	12.4666	16.1113	15.0324	24.9333	20.2521	13.9288	12.996	44.3235	7.94474		0.558644	1.59107	1.6245	3.22657	3.91768	7.06162	2.73208	5.50217	1.44393	3.31728	3.63008	2.07053	2.01391	1.79005	2.62079	2.37841	2.69447	2.20381	1.87905	1.42405	2.51403	1.23971
AT1G22910	RNA recognition motif (RRM)-containing protein	257413_at	0.154229	1.55833	1.11729	0.528509	1.21419	0.888843	1.71713	1.05702	1.04972	1.07923	1.22264	1.04972	1.30134	1.16473	1.22264	1.31039	1.17283	2.01391	2.11404	0.939523	1.23114	1.44393	0.632878		1.15669	1.07923	0.678302	0.668964	1.04247	2.04202	0.907519	0.97942	1.22264	1.11729	1.12506	1.18099	1.05702	1.03526	0.952638	0.913831	1.54756	1.34723	0.933033	1.10191	0.757858	0.823591		1.18921	0.993092	0.668964	0.907519	1.77769	2.44528	0.97942	1.02101	1.18921	0.913831	1.07177	0.965936	1.15669	0.716978	1.42405	1.01396	1.85318	1.94531	0.90125	1.39474	1.14076	0.939523		1.1487	1.14076	0.632878	0.615572	1.31039	1.55833	0.742262	0.835088	1.02101	0.773782	0.678302	1.1487	0.598739	0.97942	0.840896	0.959264	1.70527	1.31951	0.773782	1.00696	0.768438	0.607097		1.44393	1.18921	0.586417	0.707107	0.806642	2.60268	1.32869	1.01396	1.20581	1.18921	0.773782	1.31951	0.895025	1.04247	1.30134	1.43396	2.21914	1.46409	1.10191	1.46409	1.33793	0.615572		1.14076	1.06437	0.933033	0.959264	0.712025	1.25701	1.17283	0.80107	1.04247	0.840896	0.590496	1.15669	0.895025	0.946058	0.993092	1.22264	2.15846	1.86607	0.840896	1.27456	1.44393	0.823591		1.28343	0.972655	0.435275	0.716978	0.702222	1.21419	0.888843	0.812252	0.895025	0.716978	0.773782	1.08673	0.952638	0.920188	0.926588	1.08673	2.20381	1.64718	0.926588	0.907519	1.04247	0.632878
AT1G22920	CSN5A (COP9 SIGNALOSOME 5A)	264724_at	-0.366806	0.97942	1.02101	0.965936	0.82932	0.82932	0.972655	0.939523	0.795536	1	1.02811	0.784584	1.05702	0.959264	1.08673	1.1487	1.23971	0.993092	1.12506	1.15669	0.946058	1.18921	1.24833		0.986233	1.13288	1.06437	1.02811	0.920188	0.852635	0.882703	0.97942	1.18921	1.12506	0.846745	1.29235	1.07923	1.00696	1.09429	1.29235	0.972655	1.44393	1.28343	0.993092	1.53688	1.49485		0.959264	1.1487	1.03526	1.02101	0.907519	0.817902	0.876606	1	1.23114	1.20581	0.907519	1.21419	0.97942	1	0.97942	1.33793	0.913831	1.22264	1.1487	0.895025	1.10957	0.920188		1.11729	1.00696	1.18921	1.06437	0.858565	0.790041	0.972655	1	1.02811	1.10191	0.933033	1.12506	0.946058	1.02811	1.01396	1.37554	1.19748	1.21419	1.11729	1.10957	1.3566	0.920188		1.06437	1.02811	1.06437	1.07177	0.965936	0.790041	0.97942	0.965936	1.02101	0.795536	0.737135	1	0.97942	1.04247	1.14076	1.29235	0.913831	1.15669	1.01396	0.747425	1.03526	1.00696		1.11729	1.08673	1.05702	0.790041	0.823591	0.933033	0.76313	0.721965	1	0.870551	0.632878	0.870551	0.835088	0.835088	0.80107	1.07923	0.76313	0.895025	0.858565	0.655197	0.76313	0.742262		0.972655	1	1.06437	0.858565	0.742262	0.835088	0.82932	1.00696	1.07177	0.97942	0.806642	0.972655	0.840896	0.913831	1	1.1487	0.972655	1.00696	0.986233	0.668964	0.784584	0.939523
AT1G22930	T-complex protein 11	264772_at	0.442776	1.07177	0.959264	0.952638	1.11729	1.07177	1.41421	1.16473	0.632878	1.08673	0.823591	1.12506	1.17283	1.41421	2.25012	1.55833	1.95884	1.04972	2.60268	2.71321	1.41421	1.84038	1.48452		1.06437	1.11729	0.972655	1.21419	1.05702	1.20581	1.47427	0.692555	0.864537	0.965936	0.907519	0.888843	0.68302	1.14076	0.773782	1	0.447513	1.14076	1.20581	0.50698	0.773782	0.543367		1.29235	1.04247	0.806642	0.986233	0.737135	1.36604	1.46409	1.13288	1.03526	1.98618	1.49485	1.81504	1.76541	2.39496	2.09943	2.90795	1.8025	3.27161	3.94493	2.46229	1.72907	1.23971		1.39474	0.913831	0.913831	0.812252	0.469761	0.817902	0.90125	0.615572	0.650671	0.532185	0.697372	0.45376	0.360982	1.04247	0.632878	1.10957	0.50698	1.39474	1.07923	0.846745	0.482968	0.812252		1.46409	1.02101	0.97942	1.06437	0.870551	1.18921	1.03526	1.1487	1.05702	1.58008	1.00696	1.46409	1.30134	2.42839	1.21419	1.82766	0.952638	2.37841	1.81504	1.28343	1.04972	1.11729		1.21419	1.12506	0.716978	1.01396	1.23971	2.15846	1.50525	1.79005	1.8025	3.27161	2.47942	3.01049	2.80889	4.22807	3.13834	4.92458	2.36199	7.46426	6.45313	3.73213	3.43426	4.50023		1.16473	1.43396	1.05702	1.19748	1.48452	1.76541	1.58008	0.97942	1.39474	2.01391	1.28343	1.29235	1.68179	2.9897	2.09943	2.05623	1.04247	2.71321	2.58471	1.47427	1.07177	1.01396
AT1G22940	TH1 (THIAMINE REQUIRING 1); hydroxymethylpyrimidine kinase/ phosphomethylpyrimidine kinase/ thiamin-phosphate diphosphorylase	264771_at	-0.140293	1.55833	0.895025	0.846745	1.29235	0.97942	1.12506	1.04247	0.790041	1.47427	0.993092	0.972655	0.823591	0.907519	1	0.757858	1.18099	0.986233	0.870551	0.920188	1.15669	0.773782	0.790041		1.86607	1.27456	0.716978	1	0.747425	1.41421	0.668964	0.913831	1.64718	0.82932	1.30134	0.882703	0.795536	0.926588	0.732043	1.04247	0.790041	0.920188	0.913831	1.11729	0.747425	0.888843		1.26576	1.04247	0.716978	0.823591	0.993092	1.26576	0.707107	0.864537	1.52626	1.04247	1.51572	1.20581	1.13288	1.19748	0.952638	1.21419	1.20581	1.18099	1.48452	1.51572	0.920188	0.795536		1.6245	0.952638	1.14076	1.17283	0.952638	1.22264	0.61132	0.737135	1.26576	0.870551	1.12506	1.1487	0.939523	0.659754	0.68302	1.01396	0.806642	0.747425	0.888843	0.835088	0.795536	0.926588		1.55833	0.895025	0.817902	0.913831	0.80107	1.72907	0.986233	0.823591	1.53688	1.01396	0.939523	1.18921	1.26576	1.06437	0.712025	1.02811	1.23971	1.09429	0.913831	0.933033	0.840896	0.795536		1.26576	0.817902	1.00696	1.24833	0.790041	1.1487	0.852635	0.926588	1.46409	0.972655	0.812252	1.1487	1.02811	0.920188	0.784584	0.959264	0.80107	0.895025	1.04247	0.870551	0.742262	0.76313		1.24833	0.882703	0.790041	0.68302	0.933033	0.907519	0.628507	0.438303	1.00696	0.444421	0.870551	0.602904	0.578344	0.76313	0.697372	0.795536	0.790041	0.678302	0.768438	0.582367	0.469761	0.673617
AT1G22970	unknown protein	264722_at	0.0544127	1.38511	1.07923	0.664343	1.05702	0.650671	1.02101	0.773782	0.742262	0.882703	0.63728	0.726986	0.687771	0.773782	0.624165	0.687771	0.493116	0.582367	0.598739	0.668964	0.806642	0.864537	0.864537		1.56917	1.64718	0.80107	1.23971	0.737135	0.840896	0.888843	1	0.882703	1.02101	1.02811	0.926588	1.05702	0.926588	0.806642	0.97942	0.858565	0.882703	1.20581	1.08673	1.37554	1.30134		1.02811	1.23114	0.707107	0.90125	0.641713	0.752623	0.80107	0.773782	0.702222	1.10191	0.90125	1.17283	1.23114	0.68302	0.742262	1.02101	0.882703	0.773782	1.18099	0.779165	0.959264	0.993092		1.09429	1.09429	0.965936	1.14076	0.835088	1.43396	1.13288	1.37554	1.31039	1.64718	1.19748	1.21419	1.02811	0.846745	1.1487	1.10957	1.04972	1.10957	1.22264	1.55833	1.16473	0.965936		0.993092	1.07923	0.790041	0.952638	1.05702	0.840896	0.858565	1.23114	1.20581	1.14076	0.870551	1.04972	1.06437	0.876606	0.907519	0.712025	0.888843	1.02811	0.920188	0.852635	0.888843	0.946058		1.08673	1.13288	0.823591	0.63728	0.570382	0.920188	1.03526	1.43396	1.05702	0.959264	1.08673	1.32869	0.888843	0.965936	0.97942	0.920188	0.840896	1.24833	1.17283	1.17283	1.23114	1.45397		0.97942	1.14076	1.01396	0.90125	0.650671	0.926588	0.895025	1.12506	1.49485	1.51572	1.20581	1.36604	1.45397	1	1.10957	1.28343	1.12506	1.06437	1.10191	0.835088	1.27456	1.65864
AT1G22985	AP2 domain-containing transcription factor, putative	264726_at	0.444563	1.32869	1.79005	1.20581	1.07177	2.14355	1.13288	0.790041	0.554785	1.25701	1.04247	1.46409	1.13288	1.28343	2.82843	3.27161	2.49666	2.36199	3.11666	2.46229	2.47942	1.49485	6.02099		1.18099	0.913831	1.02811	1.50525	0.846745	0.539614	0.628507	0.429283	0.852635	0.835088	0.790041	0.687771	0.45376	1.07177	0.82932	0.959264	0.687771	0.817902	0.673617	0.965936	0.913831	0.870551		1.18099	1.07177	1.16473	2.05623	1.79005	1.38511	2.14355	2.15846	1.82766	3.55537	2.8481	4.19887	1.68179	3.07375	3.07375	3.05252	2.60268	1.64718	1.29235	1.70527	2.67586	3.89062		0.933033	0.888843	0.846745	0.946058	0.858565	0.598739	0.907519	0.578344	1.11729	1.37554	0.913831	0.558644	0.668964	1.21419	0.965936	1.44393	0.835088	0.76313	0.779165	0.986233	0.926588	1.03526		1.07923	1.31951	1.09429	1.32869	2.2974	0.952638	1.29235	1.77769	1.64718	1.89212	1.26576	1.02101	1.12506	2.49666	1.67018	1.18099	0.790041	1.1487	0.82932	1.21419	1.1487	1.20581		0.920188	1.48452	1.6245	1.6245	3.50642	5.89708	1.91853	2.26577	3.05252	4.46915	3.36359	3.05252	4.11246	4.34694	5.85634	3.63008	1.61328	2.39496	2.01391	4.62675	8.75435	12.7286		0.895025	1.44393	1.25701	1.8025	1.77769	2.07053	0.926588	0.570382	3.01049	1.7411	1.22264	1.60214	0.882703	2.37841	1.84038	2.86791	1.18099	1.02101	1.00696	1.67018	1.47427	1.7411
AT1G22990	heavy-metal-associated domain-containing protein / copper chaperone (CCH)-related	264729_at	0.449835	0.858565	0.920188	1.07923	0.986233	1.04247	0.959264	1.02101	1.08673	0.986233	0.993092	1.01396	1.00696	0.986233	0.97942	0.870551	0.870551	1.00696	0.913831	0.806642	0.907519	1.08673	1.00696		0.888843	0.90125	1.05702	0.986233	1.01396	0.933033	1.05702	0.993092	0.926588	0.959264	1.00696	1.04972	1.02101	1.08673	0.952638	0.926588	1.10191	0.952638	0.835088	0.939523	1.05702	1		0.888843	0.946058	1.02811	0.986233	1	0.97942	1.07177	1.02811	1.02811	0.952638	0.993092	1.01396	1.09429	1.03526	0.90125	0.952638	1.15669	0.952638	1.05702	3.65533	1.76541	8		0.920188	0.986233	1.03526	0.939523	1.01396	0.920188	1.10191	1.04247	0.965936	0.986233	0.913831	1.05702	1.09429	0.97942	0.907519	0.870551	1	0.939523	0.835088	0.913831	0.952638	1		0.888843	0.972655	1.03526	1.02101	0.993092	0.913831	0.972655	1.02101	0.972655	1.03526	1.15669	1.23114	1.01396	1.02811	0.895025	0.993092	1.03526	1.20581	0.858565	2.14355	1.01396	1.1487		0.90125	0.920188	1	0.97942	1.10191	0.986233	1.02101	1.47427	1.27456	4.65893	5.20537	6.49802	10.7779	15.3482	15.455	28.443	23.7524	36.5044	20.393	41.9326	43.4113	50.5626		0.90125	0.952638	1.03526	1.02101	1.09429	0.97942	1.02101	1.00696	0.97942	0.993092	1.01396	1.49485	1.03526	3.31728	1.29235	2.32947	1.58008	1.11729	2.46229	2.36199	1.08673	5.1337
AT1G23000	heavy-metal-associated domain-containing protein	264721_at	0.335466	0.806642	0.858565	0.784584	1.00696	1.02101	1	0.864537	1.23971	0.939523	0.795536	0.888843	0.737135	0.952638	0.840896	0.939523	0.939523	1.00696	0.846745	0.852635	0.864537	1.08673	1.1487		0.806642	0.858565	0.784584	0.97942	0.993092	0.913831	0.888843	0.993092	0.876606	0.673617	0.864537	0.742262	0.993092	0.888843	0.864537	0.812252	0.986233	0.913831	0.747425	0.870551	0.939523	0.858565		0.972655	0.876606	0.726986	0.965936	1.01396	1.06437	1.08673	1.14076	1	0.959264	1.1487	0.737135	1.13288	1.30134	1.29235	1.08673	1.3566	0.920188	1.19748	1.09429	1.07177	1.03526		0.864537	0.823591	0.721965	0.946058	0.933033	0.882703	1.03526	1.01396	0.876606	0.773782	1.12506	1.27456	1.17283	1.18921	0.882703	0.913831	0.939523	0.933033	0.870551	0.920188	1.04247	0.882703		1.28343	1.18921	0.790041	1	1	1.00696	1.37554	1.1487	0.933033	0.82932	0.952638	0.817902	2.23457	1.67018	1.02101	1.72907	1.60214	1.40444	0.913831	0.926588	1.07177	1.02101		0.864537	0.895025	0.993092	0.882703	1.07177	1	1.33793	1.46409	1.41421	1.23114	0.913831	0.806642	1.72907	1.81504	1.02101	1.40444	1.12506	1.10957	1.12506	1.24833	1.1487	1.05702		0.870551	0.768438	0.779165	0.82932	1.14076	1.24833	1.76541	1.14076	1.43396	0.806642	1.3566	0.817902	1.01396	1.23114	0.97942	1.25701	1.09429	1	0.870551	0.97942	1.11729	0.933033
AT1G23010	LPR1 (Low Phosphate Root1); copper ion binding / oxidoreductase, acting on diphenols and related substances as donors, oxygen as acceptor	264752_at	0.25244	0.952638	0.965936	1.02811	0.986233	1.02101	0.986233	1.00696	1.04247	0.993092	1.00696	0.993092	0.993092	1	0.97942	0.986233	0.952638	1	0.965936	0.959264	0.97942	1.01396	1.01396		0.965936	0.959264	1.02101	0.993092	1.01396	0.986233	1.02101	1	0.993092	0.993092	1.00696	1.01396	1.01396	1.01396	1.02811	0.965936	1.02811	0.972655	0.965936	1	1	1.00696		0.965936	0.972655	1.00696	0.986233	1	1	1.02811	1	1	0.97942	0.993092	1	1.04972	1.00696	1.02811	1.02101	1.04972	0.972655	0.959264	1.01396	1	1.02101		0.972655	0.986233	1.01396	0.986233	1.00696	0.986233	1.02811	1.01396	0.993092	1	1.00696	1.00696	1.04247	1	1.01396	0.959264	1.02811	0.972655	0.972655	1	1.00696	1.01396		0.959264	0.97942	1.01396	1	1.00696	0.993092	0.986233	1.00696	0.993092	1.01396	1.04247	0.986233	1	1.00696	1	0.952638	1.01396	0.965936	0.986233	0.993092	0.993092	1.01396		0.965936	0.972655	0.993092	0.986233	1.02101	0.993092	1	1	0.986233	1	1.01396	0.993092	1.00696	0.993092	0.993092	0.972655	1.02101	0.959264	1.10957	0.993092	1.01396	1.02811		0.965936	0.986233	1.01396	0.993092	1.02101	0.993092	1.00696	1	0.986233	0.993092	1.00696	0.993092	1.02101	0.993092	0.986233	0.952638	1.1487	0.965936	0.972655	1.02101	1.02101	1
AT1G23020	FRO3; ferric-chelate reductase	264751_at	0.520067	1.28343	1.93187	1.24833	0.732043	0.550953	1.19748	1.03526	0.697372	1.26576	1.04972	0.539614	1.10957	0.624165	1.16473	0.97942	0.823591	1.02811	0.570382	1.41421	0.716978	0.0915054	0.179244		1.45397	1.85318	1.50525	0.673617	0.946058	2.65737	1.85318	1.15669	2.17347	1.01396	1.05702	1.29235	1.17283	0.673617	0.939523	1.31951	1.10191	0.993092	1.04247	0.858565	0.0780207	0.0559391		1.52626	1.26576	1.04247	0.590496	0.920188	2.11404	2.28153	1.76541	2.01391	2.71321	1.85318	3.09513	1.58008	2.26577	2.04202	4.75683	3.89062	2.23457	2.75108	2.78949	0.68302	0.535887		1.52626	1.60214	1.34723	0.97942	0.721965	1.21419	1.25701	0.959264	0.668964	0.952638	0.586417	0.554785	0.521233	0.773782	0.438303	0.628507	0.835088	0.664343	0.779165	0.664343	0.524858	0.486327		1.13288	1.89212	1.22264	1.10191	1	3.81055	2.58471	2.28153	3.45815	1.67018	1.64718	2.78949	2.17347	2.39496	1.77769	3.11666	2.2974	2.05623	2.25012	1.53688	0.952638	1.38511		1.01396	1.24833	0.864537	0.82932	0.882703	3.29436	2.82843	1.39474	4.56305	4.08405	3.55537	5.20537	2.51403	5.31474	3.55537	5.61778	5.54044	5.77572	8.05564	4.75683	3.22657	2.67586		0.716978	1.56917	1.26576	0.650671	1.15669	1.98618	3.29436	1.98618	2.04202	1.82766	0.959264	2.05623	1.28343	1.98618	1.70527	2.41162	1.47427	1.30134	2.51403	1.58008	0.598739	0.806642
AT1G23030	armadillo/beta-catenin repeat family protein / U-box domain-containing protein	264770_at	-0.123119	1.12506	1.7411	0.752623	1.10191	2.15846	3.97237	4.92458	4.53154	5.20537	4.99332	5.16941	5.93809	4.19887	3.83706	3.73213	3.4822	2.86791	2.62079	3.5801	2.28153	3.27161	1.53688		0.920188	1.75321	0.846745	1.04972	3.41054	6.77396	2.86791	4.75683	3.36359	3.53081	2.25012	1.55833	1.50525	0.952638	1.10191	0.840896	0.646176	0.952638	0.913831	0.90125	0.952638	1.00696		0.876606	1.6358	1.18099	3.94493	10.7779	12.6407	4.69134	3.45815	2.39496	1.94531	1.54756	1.12506	0.993092	1.23971	1.44393	1.38511	1.61328	1.6245	2.47942	2.36199	3.36359	1.43396		0.907519	1.37554	0.742262	0.547147	0.876606	0.90125	0.757858	0.632878	0.697372	0.707107	0.707107	0.697372	0.737135	0.646176	1.07177	0.933033	0.547147	0.795536	0.80107	0.840896	0.732043	0.655197		0.852635	1.44393	1.91853	3.78423	3.86375	4.92458	3.09513	1.43396	1.51572	1.17283	1.38511	1.72907	1.12506	1.95884	1.52626	1.86607	1.91853	1.64718	1.90528	1.37554	1.51572	1.08673		0.895025	0.946058	0.732043	1.90528	1.87905	1.60214	1.11729	0.598739	0.747425	0.716978	0.732043	0.972655	1.11729	1.02811	1.46409	0.972655	1.01396	1	1.44393	1.36604	1.6245	0.574349		0.707107	0.972655	0.48971	0.628507	1.18099	1.32869	1.07923	0.946058	0.835088	1	0.835088	1.14076	0.926588	0.858565	1.24833	1.02101	1.15669	0.90125	0.882703	0.779165	0.721965	0.482968
AT1G23040	hydroxyproline-rich glycoprotein family protein	264894_at	0.483284	0.812252	1.20581	1.50525	0.959264	0.97942	0.817902	1.00696	0.543367	0.510506	0.840896	1.23971	1.27456	0.795536	1.45397	1.32869	1.23114	1.18921	1.59107	1.01396	1.1487	1.22264	0.343885		0.806642	0.773782	1.7411	0.907519	1.32869	0.768438	1.68179	1.09429	0.806642	0.920188	0.882703	1.10191	0.779165	1.18099	1.33793	0.986233	0.882703	1.31039	1.04247	1.02811	1.25701	1.01396		1.10191	0.870551	1.70527	1.13288	1.02101	0.737135	1.17283	1.34723	0.773782	1.27456	1.04247	1.28343	0.80107	0.986233	1.23114	1.15669	1.31039	1.52626	1.38511	1.64718	1.39474	1.28343		1.02101	0.952638	1.34723	0.864537	0.768438	0.543367	1.10191	1	0.550953	0.63728	0.858565	0.768438	0.582367	0.732043	0.687771	1.00696	1.06437	1.3566	0.712025	0.80107	1.25701	0.965936		1.05702	1.25701	1.6245	0.846745	1.09429	0.913831	1.39474	1.23971	0.773782	1.12506	1.36604	1.31951	1.40444	1.07177	0.913831	1.33793	1.17283	1.45397	1.02101	1.27456	1.18099	1.67018		0.907519	1.13288	1.46409	0.747425	1.47427	1.44393	1.51572	1.82766	1.60214	2.39496	2.82843	2.63902	2.02792	3.16017	2.73208	3.05252	3.50642	4.78991	2.60268	3.50642	4.92458	3.34035		1.10191	0.90125	1.49485	1.17283	1.48452	1.46409	1.45397	1.58008	1.14076	1.79005	1.90528	1.77769	1.32869	1.84038	1.56917	1.89212	1.85318	2.42839	1.53688	1.52626	1.59107	1.45397
AT1G23050	hydroxyproline-rich glycoprotein family protein	264889_at	0.54582	0.594604	0.920188	1.14076	0.582367	1.04972	1.44393	2.25012	1.02811	0.773782	0.939523	1.10191	1	1.07177	0.986233	1.16473	1.00696	1.00696	1.02811	1.11729	1.21419	1.32869	2.67586		0.920188	0.97942	1.10191	1	1.07923	0.90125	1.11729	0.939523	0.823591	0.876606	0.888843	0.870551	1.04972	1.00696	1.05702	0.993092	0.965936	0.473029	0.784584	1.04972	1.24833	0.959264		0.920188	0.986233	1.12506	1.46409	1.54756	1.8025	2.34567	2.86791	0.852635	2.69447	2.77022	1.10191	3.89062	1.69349	2.18859	1.02811	1.40444	3.09513	2.88786	3.34035	4.28709	5.20537		0.45376	0.476319	1.05702	0.97942	1	0.619854	2.18859	0.986233	0.773782	0.840896	0.90125	0.946058	1.08673	0.888843	1.02101	0.444421	0.920188	0.476319	0.45376	1.21419	1.19748	1.02811		0.97942	0.993092	1.12506	1.07923	1.56917	1.05702	2.25012	1.00696	0.840896	1.46409	1.91853	1.18921	2.32947	1	1.23114	1.55833	0.993092	1.02811	1.53688	1.29235	0.80107	1.09429		0.986233	0.993092	1.11729	1.06437	3.75809	3.70635	5.50217	5.61778	4.95883	5.38893	7.6211	3.13834	5.27803	3.43426	3.43426	3.11666	5.6962	6.1475	7.56846	3.73213	7.88986	8.45614		0.926588	0.939523	1.13288	1.07177	1.36604	1.81504	3.29436	1.00696	1.06437	1.39474	1.48452	2.07053	1.09429	1.02101	1.10191	1.02101	1.37554	1.02811	1.00696	1.41421	1.34723	1.09429
AT1G23060	unknown protein	264902_at	0.332727	0.795536	0.972655	1.16473	0.846745	0.692555	1.06437	0.972655	1.08673	0.784584	0.82932	0.926588	0.920188	0.864537	0.870551	0.852635	0.882703	0.721965	0.82932	0.641713	1.02811	1.05702	0.913831		0.939523	0.920188	1.17283	1.18921	0.664343	0.707107	1.01396	0.986233	0.707107	0.742262	0.965936	1.04247	1	1.09429	1.51572	0.952638	0.795536	0.82932	0.726986	1.05702	1	0.913831		0.835088	0.920188	1.12506	1	0.659754	0.812252	1.08673	1.02101	0.779165	0.858565	0.926588	0.972655	1.01396	1.03526	0.946058	1	0.82932	0.76313	0.673617	0.952638	1.10957	4.99332		0.952638	1.01396	1.14076	0.97942	0.726986	0.812252	1.08673	1.26576	0.864537	1.02811	1.43396	1.07923	1.60214	1.04247	1.10957	0.97942	0.784584	0.858565	0.687771	1.02101	1.02811	1.01396		0.840896	1.15669	1.1487	1.07923	0.864537	1	1.06437	1.64718	0.840896	2.77022	1.97247	1.21419	1.05702	1.38511	1	1.54756	0.602904	0.795536	0.933033	1.10957	1.06437	1.29235		0.888843	1.38511	1.05702	0.817902	0.712025	0.882703	1.07923	1.28343	0.993092	1.16473	0.972655	1.05702	1.02101	1.05702	1.00696	1.17283	0.784584	1.01396	0.986233	1.48452	1.65864	2.21914		0.913831	1	1.27456	1.02811	0.933033	0.913831	1.02811	1.03526	1.22264	2.15846	1.10957	1.41421	1.36604	1.19748	1.33793	1.55833	0.926588	1.18921	0.784584	1.52626	1.15669	1.27456
AT1G23080	PIN7 (PIN-FORMED 7); auxin efflux transmembrane transporter/ auxin:hydrogen symporter/ transporter	264900_at	0.225477	1.37554	0.926588	0.817902	1.23971	0.678302	0.737135	0.594604	0.628507	0.716978	0.517632	0.528509	0.496546	0.547147	0.615572	0.528509	0.578344	0.460094	0.566442	0.463294	0.702222	0.230047	0.63728		1.30134	1.02811	0.939523	0.90125	0.907519	1.22264	0.594604	0.806642	1.07177	0.737135	0.888843	0.823591	0.846745	0.817902	0.779165	0.747425	0.641713	0.582367	0.707107	1.07923	0.707107	0.539614		1.14076	0.835088	0.870551	0.632878	0.619854	0.650671	0.543367	0.590496	0.933033	0.835088	0.907519	0.852635	0.779165	0.806642	0.747425	0.752623	0.76313	0.747425	0.812252	1.31951	1.26576	2.49666		1.29235	1.01396	0.926588	0.965936	1.15669	1.18099	0.806642	1.06437	1.31951	1.01396	1.06437	1.72907	1.19748	1.29235	1.06437	1.09429	0.806642	1.17283	1.09429	1.49485	0.840896	0.870551		1.34723	0.952638	0.76313	0.852635	0.752623	1.71713	1.59107	0.882703	1.53688	1.06437	0.920188	1.17283	1.18921	1.15669	1.03526	1.22264	1.13288	1.14076	1.39474	1.84038	1.18921	0.655197		1.09429	0.926588	0.692555	0.602904	0.466516	0.521233	0.907519	0.768438	1.08673	0.747425	0.870551	0.933033	0.858565	0.790041	0.721965	0.747425	0.712025	0.817902	0.812252	1.1487	0.972655	0.82932		1.12506	0.76313	0.752623	0.668964	0.790041	0.90125	1.02101	0.840896	0.876606	0.655197	0.882703	1.05702	0.858565	1.10191	0.933033	1.01396	0.768438	1.18099	1.17283	1.55833	1.10957	1.25701
AT1G23090	AST91 (SULFATE TRANSPORTER 91); sulfate transmembrane transporter	264901_at	0.306884	1.47427	1.1487	0.835088	1.18921	1.39474	1.7411	1.33793	1.20581	1.14076	1.26576	1.27456	1.70527	1.10191	2.20381	2.75108	2.96905	2.78949	4	3.78423	2.49666	2.56685	2.41162		0.907519	1.17283	1.15669	1.00696	1.25701	1.59107	0.959264	1.30134	1.18099	1.59107	1.38511	1.34723	1.23114	1.31951	1.67018	1.87905	1.65864	2.25012	2.44528	1.22264	0.882703	1.46409		1.1487	1.03526	0.757858	0.876606	1.21419	2.65737	3.24901	3.89062	3.03143	5.20537	4.25748	5.73582	4.56305	6.10504	5.93809	7.4127	5.16941	6.10504	6.27667	3.91768	2.28153	0.463294		1.05702	0.913831	0.952638	0.790041	0.959264	1.02101	0.687771	0.615572	0.619854	0.641713	0.582367	0.664343	0.493116	0.779165	0.840896	1.07923	0.721965	0.913831	0.882703	0.423373	0.840896	1.08673		0.882703	0.82932	0.732043	0.757858	1.39474	2.08493	1.36604	1.86607	1.47427	1.29235	1.48452	1.55833	1.21419	1.86607	1.41421	2.49666	1.72907	1.59107	1.85318	1.19748	1.08673	0.852635		1.02101	0.812252	1.00696	2.12874	3.86375	8.1681	5.57897	5.06303	3.24901	3.63008	3.16017	3.68075	3.07375	4.16986	3.94493	4.53154	4.28709	4.65893	5.93809	2.8481	2.12874	1.48452		0.913831	0.773782	0.790041	1.61328	2.96905	3.83706	1.95884	1.8025	1.18099	1.28343	1.16473	1.51572	1.11729	1.51572	1.65864	1.53688	1.58008	1.68179	2.05623	1.00696	0.835088	0.812252
AT1G23100	10 kDa chaperonin, putative	264895_at	-0.120865	0.673617	0.90125	1.51572	1.07177	1.12506	0.768438	0.562529	1.02811	0.721965	0.655197	0.447513	0.566442	0.441351	0.582367	0.389582	0.400535	1.00696	0.386891	0.400535	0.482968	0.82932	1.71713		0.473029	0.594604	0.972655	2.26577	0.539614	0.594604	0.779165	0.82932	0.521233	0.524858	0.773782	0.496546	0.972655	0.473029	0.31864	0.939523	1.44393	0.466516	0.790041	0.707107	1.75321	9.31787		0.933033	1.16473	1.12506	2.90795	0.882703	0.384219	0.986233	1	0.650671	0.5	0.264255	0.408951	0.325335	0.628507	0.479632	0.632878	1.04972	0.185565	0.397768	0.332171	0.255253	0.673617		0.876606	1.08673	1.76541	2.69447	0.959264	0.697372	1.76541	1.49485	1.11729	1.50525	1.31039	1.12506	1.69349	2.62079	1.7411	2.09943	4.50023	0.757858	2.04202	1.46409	0.97942	1.34723		0.287175	0.790041	1.17283	2.80889	1.23971	0.456916	0.222211	1.21419	0.732043	0.806642	0.939523	0.314253	0.870551	0.864537	0.702222	0.993092	0.864537	0.368567	0.50698	0.469761	0.607097	0.864537		0.939523	1.48452	0.946058	1.87905	1.23114	0.628507	0.562529	0.582367	0.535887	0.363493	0.590496	0.266093	0.737135	0.63728	0.408951	0.82932	0.97942	0.204476	0.432269	0.384219	0.210224	0.547147		0.590496	1.12506	1.37554	1.97247	0.965936	0.779165	0.655197	0.852635	1.15669	1.60214	1.50525	0.933033	1.11729	1.44393	1.13288	1.82766	1.7411	0.438303	0.965936	1.39474	1.79005	3.41054
AT1G23120	major latex protein-related / MLP-related	264887_at	0.379263	0.747425	0.757858	1.47427	0.790041	1.31039	0.784584	0.986233	1.10957	0.768438	1.01396	1.02101	0.959264	0.993092	0.532185	0.768438	0.82932	0.80107	0.806642	0.835088	0.737135	1.45397	1.11729		1.02101	0.742262	1.37554	0.876606	1.01396	0.687771	1.09429	0.812252	0.757858	0.692555	0.840896	1.08673	0.913831	0.939523	0.993092	0.692555	0.852635	0.926588	0.846745	0.668964	1.27456	1.11729		0.817902	0.795536	2.12874	0.882703	0.972655	0.795536	1.53688	1.43396	1.10191	1.32869	1.18921	1.55833	1.31039	1.28343	1.04247	1.02811	1.01396	0.933033	0.97942	1.18099	1.49485	3.50642		0.852635	0.920188	1.37554	0.823591	0.97942	0.737135	1.27456	1.6245	0.993092	1	1.23971	1.14076	1.33793	0.895025	0.959264	0.835088	1.01396	0.952638	0.993092	1	2.77022	1.30134		0.80107	0.888843	1.38511	1.07923	1.52626	0.779165	0.986233	1.77769	0.882703	1.75321	1.42405	0.972655	1.82766	1.04247	1.03526	0.90125	0.864537	0.933033	0.972655	0.926588	1.09429	1.41421		0.846745	0.817902	1.51572	0.721965	1.59107	0.852635	1.65864	1.90528	1.61328	3.81055	4.43828	3.22657	2.77022	1.6245	3.34035	2.80889	2.39496	2.05623	3.65533	2.47942	15.7797	23.5883		0.82932	0.840896	1.40444	1	1.21419	1.18099	1.40444	1.34723	1.36604	1.39474	1.07177	1.42405	1.3566	0.972655	0.726986	0.97942	0.926588	0.97942	0.993092	1.17283	1.79005	1.41421
AT1G23130	Bet v I allergen family protein	264899_at	0.15154	0.926588	0.933033	0.812252	0.737135	1.11729	0.864537	0.784584	1.01396	0.972655	0.993092	1.05702	0.972655	0.959264	1.02101	1.10957	1.1487	0.907519	1.06437	0.939523	1.06437	0.972655	0.840896		1.30134	1.07923	0.858565	1.09429	0.946058	0.993092	0.952638	1.22264	1.1487	0.817902	1.09429	0.986233	1.02101	0.993092	1.03526	1.10957	0.882703	1.09429	0.806642	1.12506	0.993092	1.03526		1.03526	0.888843	0.888843	1.29235	1.12506	0.817902	0.913831	1.29235	0.939523	0.933033	1.15669	1.19748	1.04247	1.00696	1.04247	1.21419	1.03526	1.06437	0.993092	1.19748	1.1487	0.773782		1.04972	0.858565	0.852635	1.06437	0.907519	0.858565	0.673617	1.01396	1.04247	0.817902	1.04247	0.946058	0.952638	0.926588	0.972655	1.10957	0.946058	0.82932	0.752623	1.03526	0.858565	0.972655		1.04247	0.933033	0.895025	1.1487	1.15669	0.840896	0.882703	1.15669	0.946058	0.876606	1.23971	1	1.25701	1.14076	1.07923	1.09429	0.97942	1.20581	0.790041	1.19748	1.13288	1.16473		1.08673	1	1	0.823591	1.07923	0.742262	0.895025	1.20581	0.939523	0.939523	1.3566	1.02101	1.1487	1.18921	1.21419	1.39474	1.07177	1.20581	0.993092	1.37554	1.07177	1.05702		1.08673	1.02101	0.933033	1.1487	1.10957	1.01396	0.952638	1.33793	1.28343	1.01396	1.3566	1.11729	1.08673	1.07177	1.10957	1.40444	0.97942	1.13288	0.993092	1.36604	1.08673	1.34723
AT1G23140	C2 domain-containing protein	264893_at	-0.553617	0.646176	0.907519	0.920188	1.34723	0.840896	1.26576	1	0.76313	1.04247	1.24833	2.18859	0.817902	1.27456	1.6245	1.23114	1.52626	1.42405	1.03526	1.7411	0.933033	1.71713	1.31951		0.632878	0.823591	0.952638	1.28343	0.716978	1.46409	2.36199	1.20581	1.72907	1.8025	3.63008	1.75321	3.27161	4.40762	3.13834	3.70635	2.53151	3.16017	3.81055	2.71321	5.1337	3.22657		0.858565	1.14076	1.02811	1.90528	0.578344	0.716978	0.712025	0.63728	0.554785	0.913831	1.02811	0.812252	0.76313	0.742262	0.697372	0.607097	0.570382	0.687771	0.806642	0.598739	0.721965	0.524858		1.02811	0.68302	1.20581	2.02792	1.01396	1.84038	0.920188	1.02101	1.51572	1.25701	1.98618	1.1487	1.47427	1.93187	1.11729	1.41421	1.59107	0.840896	1.7411	0.655197	0.858565	1.51572		0.721965	0.721965	0.933033	1.09429	0.574349	0.356013	0.395021	0.562529	0.692555	1.72907	1.6358	0.768438	1.33793	0.952638	0.602904	0.363493	1	0.570382	0.562529	0.558644	0.678302	1.03526		0.965936	0.747425	1.28343	0.835088	0.378929	0.366021	0.192109	0.176777	0.219151	0.514057	0.888843	0.432269	0.707107	0.602904	0.496546	0.641713	0.61132	0.598739	0.539614	0.586417	0.406126	0.170755		0.864537	0.946058	0.882703	0.5	0.291183	0.432269	0.314253	0.185565	0.655197	0.598739	0.742262	0.297302	0.5	0.550953	0.346277	0.624165	0.48971	0.295248	0.30566	0.283221	0.378929	0.314253
AT1G23180	armadillo/beta-catenin repeat family protein	264890_at	-0.227393	1.12506	1.25701	0.664343	0.993092	1.02101	0.721965	0.939523	0.707107	1.03526	0.482968	0.933033	1.05702	1.06437	0.752623	1.01396	0.933033	0.619854	1.10957	0.823591	0.659754	0.403321	0.234881		1.20581	1.36604	0.687771	0.784584	1.34723	1.55833	0.823591	1.02101	1.12506	0.82932	0.895025	1.07177	1.06437	0.972655	1	0.933033	0.907519	1	0.90125	1.07177	0.707107	0.615572		0.888843	1.40444	0.650671	0.687771	0.852635	0.907519	0.447513	0.444421	0.732043	0.31864	0.664343	0.381565	0.482968	0.327598	0.463294	0.456916	0.277392	0.493116	0.586417	0.5	0.351111	0.124137		0.926588	1.90528	0.712025	0.913831	1.56917	1.68179	1.22264	1.18099	1.79005	1.25701	1.42405	1.54756	1.32869	1.20581	1.40444	1.28343	1.06437	1.87905	1.60214	0.993092	1.00696	1.19748		0.946058	0.895025	0.812252	0.668964	0.97942	1.42405	0.972655	0.747425	0.97942	0.752623	0.550953	0.768438	0.882703	0.747425	0.598739	0.664343	0.817902	1.04972	0.90125	0.742262	0.757858	0.429283		0.835088	1.45397	0.986233	1.50525	1.09429	1.23971	0.779165	0.570382	0.707107	0.598739	0.692555	0.712025	0.607097	0.543367	0.493116	0.316439	0.358489	0.524858	0.5	0.406126	0.293209	0.20166		0.82932	1.41421	0.870551	0.920188	3.03143	2.26577	1.94531	2.31338	1.87905	1.31951	1.86607	1.1487	1.61328	1.04972	1.22264	1.18099	1.3566	1.28343	1.09429	0.80107	0.946058	0.732043
AT1G23190	phosphoglucomutase, cytoplasmic, putative / glucose phosphomutase, putative	264903_at	-0.630186	1.24833	0.959264	0.939523	0.790041	0.952638	0.697372	1.07923	0.840896	0.972655	1.08673	1.04247	1.1487	1.05702	1.07177	1.08673	1.36604	0.773782	0.993092	0.933033	1	0.664343	0.524858		1.3566	1.05702	0.926588	1.02101	0.852635	0.907519	0.965936	0.97942	1.16473	1.02811	1.17283	1.26576	1.19748	1.18099	1.25701	1.29235	0.993092	1.23114	0.97942	1.12506	1.02811	0.907519		1.01396	0.858565	0.907519	0.747425	0.790041	0.479632	0.517632	0.514057	0.702222	0.535887	0.535887	0.586417	0.48971	0.594604	0.574349	0.539614	0.473029	0.479632	0.521233	0.632878	0.423373	0.303549		1.23971	0.920188	1.06437	0.90125	1.10957	0.858565	1.01396	1.05702	1.23114	1.04972	1.15669	1.33793	1.18099	1.26576	1.36604	1.40444	0.97942	1.23971	0.952638	1.50525	1.43396	1.36604		1.23971	0.965936	0.882703	0.668964	0.823591	0.707107	0.876606	0.687771	0.673617	0.664343	0.63728	0.82932	0.895025	0.840896	0.90125	0.939523	0.687771	0.806642	0.687771	0.835088	0.952638	0.68302		1.07923	0.972655	0.76313	0.650671	0.578344	0.400535	0.528509	0.343885	0.493116	0.339151	0.429283	0.435275	0.384219	0.371131	0.408951	0.368567	0.277392	0.435275	0.371131	0.397768	0.225313	0.179244		1.23971	1.01396	0.768438	0.678302	0.697372	0.447513	0.768438	0.687771	0.547147	0.503478	0.582367	0.747425	0.68302	0.607097	0.68302	0.726986	0.594604	0.624165	0.692555	0.655197	0.570382	0.721965
AT1G23205	invertase/pectin methylesterase inhibitor family protein	264898_at	-0.094848	0.895025	1.37554	0.784584	1.31039	1.37554	0.823591	1.10957	0.558644	0.650671	0.650671	0.460094	0.360982	0.586417	0.244855	0.332171	0.411796	0.258816	0.435275	0.149685	0.10083	0.0406669	0.00713931		0.817902	1.70527	0.586417	1.00696	3.41054	1.10191	1.56917	1.24833	1.42405	1.48452	0.773782	0.411796	0.641713	0.210224	0.463294	0.510506	0.31864	0.852635	0.233258	0.157127	0.110338	0.178006		1.48452	1.25701	0.566442	0.426317	0.353553	0.106579	0.163799	0.171943	0.264255	0.190782	0.213159	0.246558	0.266093	0.164938	0.307786	0.348686	0.258816	0.373712	0.145592	0.0703162	0.0358968	0.00759887		0.823591	0.926588	0.535887	1.30134	2.9897	2.25012	3.03143	3.50642	5.46416	3.605	3.83706	5.31474	5.6962	3.05252	5.46416	5.20537	4.16986	13.2691	3.20428	2.44528	3.78423	1.16473		0.882703	0.806642	0.63728	0.582367	0.582367	0.160428	0.473029	0.371131	0.517632	0.389582	0.503478	0.668964	0.521233	0.473029	1.25701	1.13288	1.01396	1.79005	0.598739	0.63728	1.05702	0.757858		1.29235	0.959264	0.248273	0.25	0.194791	0.111105	0.163799	0.192109	0.22688	0.244855	0.230047	0.275476	0.307786	0.169576	0.30566	0.334482	0.169576	0.397768	0.160428	0.103665	0.03983	0.00831539		1.13288	0.933033	0.692555	0.773782	1.87905	1.31039	2.51403	6.9644	4.82323	5.02805	5.42642	4.75683	5.61778	2.73208	4.65893	5.46416	7.21	7.3615	2.82843	1.48452	1.07923	1.01396
AT1G23220	dynein light chain type 1 family protein	264897_at	-0.483363	0.790041	0.926588	1.34723	0.823591	0.76313	1.07177	0.795536	0.668964	0.784584	0.80107	1.04972	1.03526	1.18921	1.08673	0.965936	1.00696	0.920188	1.02101	0.835088	0.858565	1.1487	0.773782		0.82932	0.779165	1.30134	1.10191	0.823591	0.678302	1.01396	0.806642	1.05702	0.888843	1.00696	1.04247	1.10191	1	0.986233	1.1487	0.858565	1.24833	0.882703	0.986233	1.20581	0.888843		0.965936	0.965936	1.32869	0.972655	0.582367	0.566442	0.773782	0.846745	0.840896	0.619854	0.707107	0.965936	1.03526	0.913831	0.864537	0.90125	0.646176	0.823591	0.752623	0.673617	0.795536	0.406126		1.06437	1.00696	1.50525	1.00696	0.757858	0.773782	1.01396	0.952638	0.732043	0.668964	0.986233	0.888843	0.993092	0.952638	0.959264	1.02811	0.920188	1	0.784584	0.707107	1.19748	0.952638		0.870551	1.10957	1.23971	0.846745	0.888843	0.664343	0.646176	1.09429	0.747425	0.76313	0.907519	1.02811	1.08673	1.01396	1.14076	1.37554	0.82932	1.04247	0.773782	0.726986	1.08673	0.692555		1.06437	1.02101	1.17283	0.532185	0.726986	0.63728	0.45376	0.607097	0.460094	0.463294	0.550953	0.558644	0.712025	0.550953	0.50698	0.721965	0.463294	0.619854	0.493116	0.479632	0.562529	0.397768		0.926588	1	1.32869	0.986233	0.732043	0.823591	0.721965	0.712025	0.913831	0.795536	0.864537	0.876606	0.876606	0.913831	0.907519	1.06437	0.747425	0.80107	0.864537	0.646176	0.858565	0.721965
AT1G23230	unknown protein	263037_at	-0.0324064	1.07177	1.17283	1.02101	0.823591	0.721965	1.77769	1.10191	0.779165	1.19748	0.61132	0.655197	0.779165	0.41466	1.08673	1.01396	1.23971	0.655197	0.619854	1.05702	0.697372	0.582367	1.06437		0.757858	0.823591	1.20581	0.68302	0.582367	2.18859	1.27456	0.920188	1.10957	0.790041	0.574349	0.757858	0.655197	0.858565	0.702222	1.09429	0.779165	0.840896	0.946058	0.870551	0.784584	1.11729		1.28343	1.03526	0.870551	0.840896	0.400535	1.33793	0.926588	0.757858	0.812252	0.68302	0.496546	0.920188	1.09429	0.574349	1.04247	0.757858	1.18099	0.726986	0.882703	1	0.517632	0.303549		1.32869	1.24833	0.90125	0.732043	0.63728	1.82766	1.68179	0.90125	1.26576	0.920188	0.697372	0.806642	0.852635	1.41421	1.16473	1.60214	1.18921	1.56917	1.08673	0.959264	0.952638	0.97942		1.23971	1.23971	0.920188	0.668964	0.846745	1.89212	1.1487	0.80107	1.05702	1.00696	0.812252	1.09429	0.882703	1.41421	0.517632	1.25701	1.07177	0.959264	1	1.02101	0.806642	0.858565		1.31951	1.34723	0.562529	0.598739	0.76313	2.02792	0.641713	0.795536	1.19748	1.42405	0.907519	0.97942	1	1.13288	0.913831	0.993092	0.779165	1.18921	1.07177	0.624165	0.619854	0.726986		1.02811	1.20581	1.01396	0.594604	0.933033	1.7411	1.40444	1.1487	1.45397	1.54756	0.558644	1.04972	1.01396	1.53688	1.16473	1.42405	1.10957	1.16473	0.888843	0.707107	0.747425	1.44393
AT1G23240	caleosin-related family protein	262987_at	-0.0436537	0.920188	0.946058	1.04247	0.993092	1.02811	0.97942	1.00696	1.07923	1	1.02811	1.02101	1	0.993092	0.959264	0.986233	0.926588	1	0.946058	0.920188	0.986233	1.02811	0.993092		0.946058	0.933033	1.02811	1	1.02811	0.959264	1.03526	1.00696	0.986233	0.986233	1.02101	1.02811	1.52626	1.26576	1.04972	0.952638	1.04972	0.965936	0.939523	0.993092	1.01396	1		0.939523	0.959264	1.00696	0.993092	1.00696	1	1.04972	1.01396	1.02101	0.965936	1.02101	1.00696	1.06437	1	1	0.959264	1	0.959264	0.933033	1	1.00696	1.05702		0.952638	0.986233	1.02101	0.972655	1.01396	0.972655	1.05702	1.03526	1	1	1.02811	1.02811	1.09429	0.97942	1.01396	0.926588	1	1.01396	0.939523	1	0.986233	1.00696		0.939523	0.97942	1.01396	1.02101	1	0.986233	0.993092	1.02101	0.97942	1.02811	1.10191	0.965936	0.993092	0.993092	0.993092	0.933033	0.972655	0.946058	0.965936	0.993092	0.986233	1.02811		0.946058	0.952638	0.993092	0.986233	1.05702	0.986233	1.03526	1.02101	1	1.01396	1.04247	0.993092	1.00696	0.97942	0.993092	0.952638	1.04247	0.946058	0.933033	1	1.04972	1.07177		0.946058	0.965936	1.01396	1.01396	1.04972	0.993092	1.01396	1.01396	0.993092	0.993092	1.02811	0.993092	1.19748	0.972655	0.972655	0.920188	0.986233	0.939523	0.952638	1.04247	1.04972	1
AT1G23260	MMZ1 (MMS ZWEI HOMOLOGUE 1); protein binding / ubiquitin-protein ligase	262990_at	0.340167	0.812252	0.90125	1.13288	0.965936	0.952638	1.31039	0.817902	0.812252	0.795536	0.993092	1.28343	1.13288	1.17283	1.12506	0.986233	1.19748	1.27456	1.17283	1.15669	0.946058	1.24833	1.39474		0.823591	0.590496	1.08673	1.30134	0.716978	0.795536	0.933033	0.795536	0.726986	0.737135	0.888843	1.04972	0.823591	0.933033	0.752623	1.01396	0.835088	0.876606	0.876606	0.687771	0.895025	0.926588		0.993092	0.926588	1.26576	1.28343	0.97942	1.18099	1.12506	1.28343	1.07923	1.15669	1.46409	1.53688	1.15669	1.10191	1.28343	1.31951	1.18921	0.959264	1.32869	0.876606	1.43396	1.81504		0.972655	0.895025	1.05702	1.02811	0.659754	1	0.721965	0.882703	0.726986	0.716978	1.01396	0.835088	0.664343	0.846745	0.817902	0.965936	0.986233	0.779165	0.882703	0.602904	1.01396	0.952638		0.959264	0.882703	1.27456	1.15669	1.10957	1.07923	0.852635	1.30134	0.946058	1.34723	1.22264	1.15669	1.07923	1.37554	1.24833	1.25701	1.10191	1.16473	1.02101	0.913831	1.32869	0.993092		1.04247	1.08673	1.18921	0.97942	1.31039	1.75321	0.852635	1.6358	0.933033	1.13288	1.36604	1.10957	1.19748	1.19748	1.10957	1.31951	1.07923	1.23971	1.29235	1	1.32869	1.25701		0.986233	1.04972	1.3566	1.26576	1	1.18099	0.790041	0.768438	1.11729	1.10957	1.28343	1	1.00696	1.03526	0.870551	1.3566	0.986233	1.03526	1.04247	0.742262	1.19748	0.858565
AT1G23270	unknown protein	263038_at	0.244067	0.864537	1.40444	0.939523	0.959264	0.806642	1.25701	0.63728	0.920188	1.18921	1.02811	1.08673	1.06437	0.993092	0.68302	0.97942	0.598739	1.6245	1.18921	0.747425	1.04972	1.18099	0.450625		1.21419	1.13288	0.852635	1.23971	0.757858	0.817902	1.18099	1.23114	0.747425	0.697372	0.650671	1.09429	0.972655	0.952638	0.888843	0.790041	1.49485	1.13288	0.913831	0.752623	1.31039	0.570382		1.15669	1.36604	1.01396	1.00696	0.852635	0.712025	1.02811	1.25701	0.790041	0.82932	1.07923	0.946058	0.993092	0.939523	1.29235	1.07177	1.29235	1.13288	1.21419	0.673617	1.33793	0.823591		0.90125	1.17283	0.933033	1.18921	0.939523	1.10191	1.23971	1.26576	1.22264	1.09429	0.864537	0.876606	0.972655	0.697372	1.19748	0.655197	1.36604	1.00696	1.15669	0.535887	0.784584	0.61132		0.716978	1.30134	1.08673	1.21419	1.42405	0.702222	0.779165	1.33793	1.03526	1.19748	1.25701	1.02811	0.716978	0.757858	0.959264	1.15669	1.43396	1.09429	1.16473	1.06437	1.1487	0.673617		1.08673	1.31951	1.15669	0.986233	1.1487	1.10957	0.926588	1.53688	1.08673	1.27456	1.40444	1.12506	1.16473	1.26576	1.49485	0.835088	1.94531	1.47427	1.40444	0.97942	1.71713	0.888843		1.19748	1.20581	1.31951	1.22264	1.3566	1.31039	0.939523	1.32869	1.55833	2.37841	1.15669	1.30134	1.11729	0.858565	1.21419	1.05702	1.18099	1.40444	1.02101	1.09429	1.18921	0.726986
AT1G23280	MAK16 protein-related	263039_at	0.0286722	0.946058	0.586417	0.773782	1.81504	1.79005	0.607097	0.823591	1.04247	0.795536	0.812252	0.737135	0.732043	0.757858	0.469761	0.846745	0.429283	1.01396	0.456916	0.602904	0.668964	0.90125	0.90125		1.18099	0.732043	0.852635	1.18921	1.58008	1.03526	0.76313	1.07177	1.02811	1.05702	0.926588	0.76313	0.790041	0.752623	1.41421	0.598739	1.22264	0.535887	0.864537	1.18099	1.51572	2.92817		0.965936	0.646176	0.846745	1.26576	1.41421	1.02101	0.933033	0.806642	0.650671	0.784584	0.986233	0.846745	1.10191	0.920188	1.10957	0.628507	1.54756	0.726986	1.19748	0.858565	1.08673	1.13288		0.926588	0.795536	0.82932	1.71713	1.98618	1.79005	1.02811	1.60214	2.31338	2.02792	1.76541	2.32947	1.90528	1.27456	3.20428	0.993092	2.09943	0.895025	1	1.18099	1.24833	1		0.784584	0.366021	0.895025	1.64718	1.20581	0.687771	0.628507	0.678302	0.97942	0.965936	1.15669	0.926588	0.366021	0.664343	0.876606	0.41466	0.888843	0.624165	0.747425	0.742262	0.673617	1.21419		1.07923	0.562529	0.742262	1.77769	1.21419	0.432269	0.795536	0.993092	0.952638	0.933033	1.13288	1.02811	1.06437	0.707107	1.34723	0.697372	1.51572	0.707107	0.913831	1.76541	0.959264	0.920188		0.926588	0.632878	0.895025	0.972655	1.37554	0.933033	1.22264	1.25701	1.56917	1.28343	0.846745	1.17283	1.27456	0.784584	1.34723	0.655197	1.08673	0.757858	0.757858	1.28343	1.22264	2.46229
AT1G23290	RPL27AB; structural constituent of ribosome	262985_s_at	-0.492397	0.913831	0.933033	1.07923	1.01396	0.965936	1.06437	0.90125	0.806642	0.946058	0.97942	0.920188	0.907519	0.946058	0.907519	0.864537	0.882703	0.858565	1.04247	0.795536	0.82932	1.04972	0.840896		0.858565	0.870551	1.05702	0.965936	0.817902	0.926588	0.823591	0.939523	1.04972	0.852635	0.939523	0.882703	1	0.888843	0.768438	0.993092	1.03526	1.13288	0.97942	0.80107	1.07923	1.18099		1.04972	1.12506	0.972655	0.812252	0.870551	0.773782	0.747425	0.907519	0.952638	0.90125	0.707107	0.76313	0.784584	0.90125	0.920188	0.846745	0.773782	0.946058	0.80107	0.726986	0.80107	0.68302		1.02101	1.00696	1.07177	1.01396	1.09429	1.09429	0.946058	1.07923	1.16473	1.12506	1.30134	1.25701	1.16473	1.14076	1.10191	1.23114	1.19748	1.42405	1.04247	0.864537	1.1487	0.852635		0.913831	0.946058	1.00696	0.823591	0.933033	0.864537	0.697372	0.986233	0.920188	0.933033	0.721965	0.993092	0.993092	0.773782	0.939523	1.06437	0.913831	1.08673	0.790041	0.773782	0.876606	0.747425		1.01396	0.993092	1.02101	0.952638	0.716978	0.790041	0.68302	0.707107	0.82932	0.768438	0.80107	0.712025	0.817902	0.752623	0.702222	0.870551	0.742262	0.907519	0.773782	0.673617	0.678302	0.444421		0.952638	0.993092	1.06437	0.858565	0.664343	0.946058	0.773782	0.959264	1.02101	0.870551	0.882703	0.907519	0.939523	0.858565	0.907519	1.06437	0.959264	1.00696	0.952638	0.687771	0.779165	0.806642
AT1G23310	GGT1 (GLUTAMATE:GLYOXYLATE AMINOTRANSFERASE); L-alanine:2-oxoglutarate aminotransferase/ glycine:2-oxoglutarate aminotransferase	262988_at	0.0448578	1.12506	1.05702	0.888843	0.939523	1.04972	0.795536	1.12506	1.17283	1.01396	1.24833	1.1487	1.32869	1.12506	1.08673	1.18921	1.38511	1.27456	1.65864	1.72907	1.58008	1.09429	0.628507		1.38511	1.23114	0.926588	0.864537	1.08673	1.04972	1.10191	1.12506	1.11729	1.06437	1.24833	1.29235	1.12506	1.15669	1.19748	1.38511	1.17283	1.43396	1.39474	1.38511	0.817902	0.574349		1.1487	0.965936	0.913831	0.972655	1.05702	0.986233	1.00696	1.00696	1.06437	0.939523	1.10191	1.16473	0.972655	1.11729	1.19748	1.29235	1.19748	1.32869	1.24833	1.55833	1.14076	0.768438		1.13288	1	0.768438	0.795536	0.888843	0.82932	0.784584	0.757858	0.806642	0.768438	0.655197	0.82932	0.795536	0.721965	0.888843	0.840896	0.716978	1.10191	0.895025	0.895025	0.687771	0.97942		1.34723	0.920188	0.959264	0.986233	1.01396	1.17283	1.19748	0.933033	0.933033	1.03526	0.97942	0.907519	0.913831	1.03526	1.04972	1.07177	1.06437	1.32869	1.07177	1.31951	1.17283	1.03526		1.20581	1.04247	0.858565	0.864537	1.02101	0.702222	1.30134	1.1487	1.18921	1.09429	1.03526	1.08673	1.12506	1.10957	1.23114	1.23971	1.11729	1.29235	1.40444	1.49485	0.876606	0.408951		1.23971	0.959264	0.933033	0.933033	1.02101	0.858565	1.18099	1.36604	1	0.920188	0.965936	1.19748	1.10957	1.04972	1.18921	1.16473	1.26576	1.52626	1.41421	1.36604	1.02101	0.90125
AT1G23330	unknown protein	263010_at	-0.256262	1.40444	1.53688	0.779165	0.80107	1.02811	0.757858	1.05702	0.673617	1.10191	1.04972	1.59107	0.90125	0.858565	0.97942	0.888843	0.952638	1.17283	0.737135	0.562529	1.03526	0.570382	0.566442		1.31039	1.61328	0.732043	0.784584	0.707107	1.13288	0.946058	0.641713	1.64718	1.00696	1.19748	1.09429	1.16473	0.952638	0.574349	0.876606	0.795536	0.358489	0.817902	1.58008	0.510506	1.07177		1.21419	1.17283	0.840896	0.726986	0.707107	0.784584	0.285191	0.258816	0.632878	0.550953	0.590496	0.479632	0.586417	0.275476	0.76313	0.602904	0.737135	0.417544	0.590496	1.32869	0.429283	0.22688		1.53688	1.59107	0.779165	0.926588	0.823591	1.47427	0.692555	0.757858	1.40444	1.27456	1.18099	1.08673	1.16473	1.32869	1.07177	1.15669	1.33793	0.768438	0.993092	1.59107	1.13288	1.22264		1.15669	1.04247	0.655197	0.517632	0.615572	0.632878	0.678302	0.476319	1.08673	0.920188	1.10191	0.965936	0.790041	1.07923	0.742262	0.76313	0.946058	0.757858	1.07177	1.58008	1.10957	1.06437		1.32869	1.41421	0.619854	0.578344	0.438303	0.450625	0.514057	0.473029	0.806642	0.840896	0.673617	0.554785	0.5	0.539614	0.411796	0.476319	0.521233	0.476319	0.63728	0.742262	0.426317	0.423373		1.29235	1.12506	0.76313	0.757858	1.29235	1.16473	1.09429	1.33793	1.6245	1.27456	1.47427	1.67018	1.45397	1.18099	0.946058	1.23114	1.3566	0.768438	1.1487	1.69349	1.04247	0.972655
AT1G23340	unknown protein	263042_at	0.191413	1.07177	0.933033	1.05702	0.986233	1.21419	0.972655	1.02101	1.09429	1.16473	1.07177	1.02101	1	1.01396	0.993092	1.02101	0.926588	1.00696	0.933033	0.939523	0.97942	1.03526	0.993092		0.946058	0.907519	1.02811	0.986233	1.01396	0.965936	1.04972	1	1.04247	1.05702	1.02101	1.02101	1.03526	1.08673	1.07923	0.952638	1.08673	0.952638	0.959264	1	1	0.993092		0.939523	0.939523	1.18921	0.972655	1	0.993092	1.05702	1.02811	1.18099	0.952638	0.806642	0.993092	1.08673	1.04247	1.00696	0.952638	1.02811	0.946058	0.959264	0.993092	1.00696	1.02811		0.952638	0.986233	1.02101	0.972655	1.00696	0.972655	1.08673	1.04972	1.14076	1.05702	1.00696	1.02811	1.12506	1.03526	1.06437	1.02811	1.03526	0.972655	0.97942	1	0.986233	1.01396		0.939523	0.965936	1.01396	1.05702	0.986233	0.97942	1	1.02811	1.11729	1.08673	1.10957	0.965936	1.04247	1.04247	1.03526	0.933033	1.04972	0.926588	0.993092	1	1.29235	1.04247		0.946058	1.15669	0.993092	0.972655	1.05702	0.993092	1.02101	1.02811	1.15669	1.07177	1.04247	1	1.04247	0.993092	1.02101	0.939523	1.07177	0.907519	0.959264	1.01396	1.04972	1.07177		0.946058	0.946058	1.01396	1.04972	1.07177	0.986233	1.01396	1.02811	1.16473	1.05702	1.08673	1.64718	1.15669	1.03526	1.04247	1.02101	2.17347	2.02792	0.97942	1.8025	1.3566	3.50642
AT1G23360	UbiE/COQ5 methyltransferase family protein	263044_at	-0.258656	1.02811	0.939523	0.926588	1.37554	0.82932	1.28343	0.852635	0.82932	0.986233	1.08673	0.692555	0.702222	0.687771	0.768438	0.840896	0.721965	1.01396	0.586417	0.812252	0.582367	0.632878	0.946058		0.939523	0.852635	1.01396	1.23114	0.773782	1.29235	0.907519	0.852635	0.846745	0.846745	0.650671	0.726986	0.939523	0.773782	0.840896	0.742262	0.882703	0.566442	0.876606	0.673617	0.574349	0.586417		1.15669	1.07177	1.05702	1.41421	0.913831	1.38511	0.907519	0.986233	1.02101	1.07923	0.933033	1.04972	0.812252	0.882703	0.952638	0.726986	1.1487	0.726986	0.697372	0.737135	0.650671	0.795536		1.05702	0.993092	1.05702	1.47427	0.852635	1.44393	1.06437	0.876606	1.12506	0.993092	0.926588	0.716978	0.965936	0.926588	0.97942	0.795536	1.10191	0.598739	0.986233	0.76313	0.646176	1.14076		1.10191	0.876606	1.08673	1.75321	1.19748	1.15669	0.784584	1.06437	1.28343	1.11729	0.993092	0.82932	0.993092	0.835088	0.946058	0.952638	1.26576	0.784584	1.08673	0.82932	0.795536	0.737135		1.24833	1.05702	0.959264	1.32869	0.784584	1.23114	0.697372	0.668964	0.558644	0.624165	0.469761	0.450625	0.619854	0.406126	0.524858	0.386891	0.517632	0.283221	0.373712	0.360982	0.271684	0.309927		1.09429	1.00696	1.23114	1.42405	0.946058	1.3566	0.823591	0.554785	1.11729	0.888843	0.702222	0.632878	0.716978	0.607097	0.678302	0.562529	0.773782	0.466516	0.619854	0.659754	0.574349	0.403321
AT1G23390	kelch repeat-containing F-box family protein	262986_at	0.413588	1.11729	1.36604	1.34723	1.64718	2.39496	2.23457	1.44393	1	0.578344	0.400535	0.441351	0.384219	0.353553	0.535887	0.517632	0.486327	0.435275	1	1.41421	1.7411	3.73213	17.3878		0.80107	1.70527	1.36604	1.50525	0.558644	0.275476	0.403321	0.216134	0.132127	0.11908	0.115023	0.107321	0.0785633	0.0511189	0.0896222	0.108819	0.0847878	0.107321	0.150726	0.213159	0.348686	0.257028		1.02101	2	3.13834	4.22807	2.09943	2.90795	2.96905	2.07053	1.31951	1.40444	1.60214	2.25012	2.11404	2.31338	2.62079	3.11666	2.51403	3.65533	3.73213	4.95883	9.18959	10.1261		0.779165	1.08673	0.510506	0.233258	0.101532	0.098073	0.25	0.236514	0.073812	0.0575117	0.127627	0.101532	0.173139	0.22688	0.216134	0.251739	0.156041	0.217638	0.196146	0.291183	0.336808	0.236514		1.02811	2.41162	2.12874	3.20428	2.36199	1.93187	1.86607	1.94531	1.11729	0.959264	1.41421	1.76541	1.64718	1.97247	1.98618	2.23457	1.36604	1.50525	1.61328	1.87905	1.04247	1.45397		1.28343	3.4822	3.4822	3.22657	2.92817	2.78949	2.54912	3.11666	1.89212	2.17347	2.05623	2.37841	2.21914	2.80889	2.65737	2.92817	2.05623	2.92817	3.605	3.86375	7.56846	6.6807		0.972655	1.84038	1.23971	2.09943	1.38511	1.46409	0.97942	0.926588	0.687771	0.76313	0.895025	0.678302	0.528509	0.659754	0.668964	0.632878	0.373712	0.395021	0.438303	0.539614	0.307786	0.952638
AT1G23400	CAF2; RNA splicing factor, transesterification mechanism	263014_at	0.21775	1.14076	1.08673	0.779165	1.6358	0.959264	1.58008	1.02811	0.858565	0.986233	0.907519	0.697372	0.76313	0.570382	0.812252	0.752623	0.726986	0.840896	0.913831	0.510506	0.632878	0.476319	0.946058		0.933033	1.06437	0.852635	1.03526	0.907519	1.05702	0.933033	0.742262	0.779165	0.840896	0.574349	0.668964	0.395021	0.558644	0.486327	0.547147	0.438303	0.510506	0.435275	0.400535	0.287175	0.510506		1	1.10191	0.870551	0.933033	1.19748	1.51572	0.790041	0.876606	0.882703	0.737135	0.768438	0.726986	0.574349	0.673617	0.747425	0.742262	0.732043	0.726986	0.882703	0.632878	0.619854	0.817902		0.965936	1.38511	0.535887	0.852635	0.840896	1.28343	0.732043	0.920188	1.10191	1.08673	0.913831	0.939523	1.17283	1.1487	1.10191	0.835088	1.26576	1.6245	1.1487	1.01396	1.18921	0.926588		1.10957	1.24833	0.795536	1.09429	1.36604	1.98618	1.14076	1.11729	1.33793	1.26576	1.03526	1.24833	0.920188	1.10957	1	1.02811	1.27456	1.22264	1.37554	1.08673	0.939523	0.895025		1.03526	1.21419	0.939523	1.47427	1.20581	1.36604	0.870551	1.04247	1.09429	1.23971	0.876606	1.17283	0.817902	1.04247	0.864537	0.835088	0.907519	0.747425	0.68302	0.678302	0.479632	0.687771		1.08673	1.19748	0.835088	1.10957	1.48452	2.37841	1.29235	1.67018	1.85318	2	1.56917	1.32869	1.51572	1.60214	1.47427	1.36604	2.01391	1.76541	1.26576	0.920188	0.959264	2.08493
AT1G23410	ubiquitin extension protein, putative / 40S ribosomal protein S27A (RPS27aA)	263016_at	-0.299798	0.543367	0.752623	0.926588	1.23114	0.913831	0.870551	0.678302	1.13288	0.655197	0.726986	1.08673	0.687771	0.432269	0.329877	0.68302	0.732043	1.90528	0.655197	0.692555	0.602904	1.07923	0.707107		0.441351	0.82932	0.959264	1.44393	0.773782	0.628507	0.598739	0.82932	0.835088	0.752623	0.864537	0.773782	0.972655	0.61132	1.01396	0.641713	2.18859	0.773782	1.04247	0.870551	1.46409	1.86607		0.846745	1.12506	1.12506	0.972655	0.384219	0.460094	0.438303	0.543367	0.628507	0.5	0.646176	0.543367	0.737135	0.363493	0.835088	0.460094	1.00696	0.510506	0.547147	0.351111	0.45376	0.460094		0.707107	0.840896	1.20581	1.22264	0.716978	0.852635	1.07177	1.93187	1.40444	1.31039	2.09943	1.27456	1.56917	0.97942	1.7411	0.986233	2.69447	1.18099	1.28343	0.80107	1.3566	0.752623		0.482968	0.702222	1.20581	1.03526	0.986233	0.624165	0.325335	1.02101	0.63728	0.858565	1.07923	0.655197	0.574349	0.586417	0.784584	0.493116	1.12506	0.486327	0.858565	0.602904	0.655197	1.08673		0.82932	0.858565	0.63728	0.602904	0.678302	0.41466	0.161544	0.624165	0.314253	0.30566	0.562529	0.325335	0.444421	0.301452	0.517632	0.251739	0.619854	0.281265	0.348686	0.307786	0.334482	0.400535		0.664343	0.986233	1.02101	0.920188	0.82932	0.773782	0.392292	0.607097	0.933033	1.18921	1.39474	0.757858	0.752623	0.386891	0.952638	0.817902	1.55833	0.510506	0.790041	0.707107	0.946058	0.823591
AT1G23440	pyrrolidone-carboxylate peptidase family protein	263015_at	0.572142	1.10957	0.913831	1.00696	1.18921	1.07177	0.823591	1.05702	1.31951	0.965936	0.965936	0.870551	0.721965	0.858565	0.972655	1.02811	0.68302	0.965936	0.90125	0.993092	1.65864	1.11729	1.65864		0.920188	0.888843	1.02101	0.757858	1.47427	0.907519	0.870551	1.03526	0.790041	0.784584	0.933033	0.550953	0.779165	1.05702	1.04972	0.607097	0.721965	0.895025	0.721965	1.00696	0.846745	0.986233		0.926588	0.965936	1.24833	0.993092	1.1487	1.12506	1.10957	1.32869	1.14076	1.26576	1.26576	1.07923	1.45397	1.32869	1.14076	0.742262	1.29235	1.33793	0.913831	1.40444	1.34723	1.98618		0.864537	1.02811	0.972655	0.795536	0.97942	0.986233	0.687771	0.97942	0.840896	0.712025	0.678302	0.712025	0.607097	0.806642	0.852635	0.521233	0.846745	0.82932	0.737135	0.768438	0.707107	1.11729		1	1.10191	0.972655	0.888843	0.993092	0.959264	1.02811	1.04972	1.13288	1.32869	1.39474	1.00696	0.933033	1.02101	1.04972	0.687771	1.14076	0.993092	1.09429	1.20581	0.993092	1.37554		0.907519	0.939523	0.933033	1.14076	1.1487	1.33793	1.76541	1.61328	1.24833	1.52626	1.51572	1.05702	1.11729	1.15669	1.26576	1.26576	1.84038	1.23971	1.18921	1.71713	1.64718	2.42839		1.08673	0.946058	1.00696	1	1.01396	0.959264	1.21419	0.913831	0.939523	1.04972	0.76313	1.04972	0.933033	1.04247	0.952638	0.752623	1.10957	0.939523	1.04972	1.59107	1.20581	1.11729
AT1G23480	ATCSLA03 (CELLULOSE SYNTHASE-LIKE A3); cellulose synthase/ transferase, transferring glycosyl groups	265175_at	-0.0432593	1	0.926588	0.795536	1.81504	1.58008	2.02792	1.71713	2.51403	1.72907	1.44393	1.76541	1.70527	1.01396	1.91853	1.49485	1.52626	1.53688	1.12506	1.43396	1.05702	1.16473	1.14076		0.607097	1.07923	0.888843	0.888843	1.97247	2	1.24833	1.28343	1.21419	1.14076	0.97942	1	0.702222	0.747425	0.68302	0.742262	0.570382	0.510506	0.742262	0.578344	0.275476	0.327598		0.939523	1.31039	1.13288	4.31691	5.46416	5.61778	2.71321	2.37841	1.68179	1.13288	1.13288	0.90125	0.486327	0.946058	0.664343	0.646176	0.697372	0.993092	0.795536	0.920188	1.10191	1.15669		0.702222	1.36604	0.668964	0.939523	0.438303	0.888843	0.668964	0.493116	0.607097	0.547147	0.895025	0.673617	0.742262	0.707107	0.566442	0.752623	0.624165	0.76313	0.907519	0.570382	0.543367	0.363493		0.806642	1.15669	1.31951	2.8481	2.86791	3.50642	1.45397	1.41421	1.15669	1.25701	1.34723	1.28343	1	1.17283	0.952638	1.25701	1.97247	1.70527	1.20581	1.84038	1.23971	1.02811		1.18099	0.888843	0.726986	2.69447	2.42839	2.46229	0.795536	0.779165	0.528509	0.624165	0.590496	0.594604	0.356013	0.716978	0.752623	0.726986	0.858565	0.514057	0.619854	0.939523	0.619854	0.441351		0.742262	0.846745	0.655197	1.11729	1.44393	1.44393	0.993092	1.22264	1.03526	1.01396	0.752623	0.870551	0.535887	0.812252	0.773782	0.784584	0.97942	1.04247	0.607097	0.673617	0.641713	0.619854
AT1G23490	ATARF1 (ADP-RIBOSYLATION FACTOR 1); GTP binding / phospholipase activator/ protein binding	265187_at	-0.116159	0.870551	0.926588	1.02811	0.768438	0.946058	0.959264	0.952638	0.926588	0.870551	0.907519	0.747425	1.10191	1.05702	1.07177	1.10191	1.18921	0.933033	1.12506	1.02811	0.939523	1.12506	1.21419		1.04247	1.04972	1.06437	1.10957	1.05702	0.920188	0.840896	1.08673	1.02101	0.888843	1.02811	1.18099	0.986233	0.959264	0.946058	1.11729	0.946058	1.18099	0.986233	1.04972	1.22264	1.36604		0.882703	1.00696	1.07923	0.993092	1.11729	0.90125	1.05702	1.42405	1.1487	1.24833	1.44393	1.29235	1.16473	1.48452	1.11729	1.45397	1.1487	1.20581	1.00696	1.18921	1.13288	1.11729		0.933033	0.752623	1.16473	1.07923	1.06437	1.05702	1.15669	1.14076	0.959264	1.04972	1.11729	0.993092	1.04972	1	1.10191	1.23114	1.08673	0.864537	0.858565	0.993092	1.04972	1.13288		1	0.933033	1.10957	0.97942	1.07177	0.946058	1.20581	1.45397	0.784584	1.11729	0.993092	1.04972	1.14076	1.09429	1.16473	1.40444	0.779165	1.12506	0.840896	0.888843	1.00696	0.965936		0.986233	1.10191	1.07923	0.946058	1.12506	1.26576	1.34723	1.37554	1.23971	1.04247	1.06437	0.913831	1.09429	0.907519	0.946058	1.1487	0.747425	1.00696	0.913831	0.933033	0.946058	0.615572		0.959264	0.986233	1.21419	0.952638	0.90125	0.882703	0.952638	1.18099	0.946058	0.757858	0.986233	0.840896	0.876606	0.846745	0.80107	1.02811	0.835088	0.806642	1.01396	0.752623	0.795536	0.852635
AT1G23530	unknown protein	265173_at	-0.111489	1.00696	1.15669	0.90125	0.570382	0.895025	0.817902	0.90125	0.598739	0.790041	0.823591	0.852635	0.752623	0.668964	0.702222	0.97942	1.22264	0.702222	1.46409	0.858565	1.11729	1.13288	0.835088		1.00696	1.17283	0.858565	1.02101	1.52626	0.712025	1.01396	0.570382	0.846745	0.673617	0.933033	0.779165	0.76313	0.882703	1.02101	0.946058	0.773782	1.05702	0.790041	0.907519	0.707107	1.26576		0.926588	1.17283	1.02101	0.920188	0.882703	0.747425	1	0.586417	1.16473	0.768438	1.06437	0.80107	0.712025	0.817902	1.02811	0.795536	0.752623	1.29235	1.02101	0.864537	0.707107	0.702222		0.946058	1.32869	1.03526	0.920188	0.895025	0.721965	1	0.76313	0.779165	0.726986	0.946058	1.08673	1.00696	0.702222	0.895025	1.61328	1.09429	1.21419	0.920188	1.10957	1.53688	1.52626		0.817902	1.50525	0.721965	0.582367	0.993092	0.737135	1.34723	0.543367	0.768438	0.721965	0.965936	0.721965	0.82932	0.716978	1.00696	1.18921	1.21419	1.47427	1.25701	1.06437	0.852635	0.846745		0.933033	1.26576	0.840896	0.628507	0.90125	0.707107	1.07177	0.692555	0.795536	0.678302	0.946058	0.607097	0.562529	0.566442	0.913831	0.757858	0.628507	0.913831	0.773782	0.712025	0.586417	0.747425		1.30134	1.16473	0.673617	0.768438	0.920188	0.790041	0.959264	0.550953	1.1487	0.664343	0.952638	0.61132	0.707107	0.493116	0.768438	0.823591	0.747425	0.933033	1.22264	0.790041	0.726986	1.22264
AT1G23550	SRO2 (SIMILAR TO RCD ONE 2); NAD+ ADP-ribosyltransferase	257401_at	-0.240844	1.8025	1.22264	1.11729	1	1.10191	0.959264	1.30134	1.56917	1.05702	1.14076	1.07177	1.64718	1.06437	1.08673	1.18099	1.39474	1.3566	1.33793	3.83706	2.17347	2.42839	2.05623		1.13288	0.952638	1.11729	1.04972	0.566442	1.41421	1.32869	1.17283	1.30134	1.28343	1.7411	2.49666	1.20581	1.11729	1.95884	2.08493	1.72907	1.01396	3.05252	1.06437	4.37717	2.12874		1.26576	1.23971	2.08493	1.29235	0.543367	0.972655	1.52626	1.00696	1.04247	1.07177	1.09429	1.02101	1.05702	1.00696	1.15669	1.40444	1.24833	0.823591	1.24833	0.864537	1.08673	0.574349		1.13288	0.952638	0.913831	1.68179	0.566442	0.959264	1.32869	1.02101	0.986233	1.10191	0.895025	0.566442	0.598739	1.03526	1.21419	1.39474	0.986233	0.972655	1.58008	0.972655	1.11729	2.53151		1.04247	0.952638	1.18921	1.04247	0.737135	0.926588	0.716978	1.00696	1.02101	1.10191	1.12506	0.747425	0.61132	0.852635	1.11729	1.39474	0.965936	0.835088	2.07053	0.895025	1.08673	1.33793		1.07177	0.946058	1.33793	0.965936	0.574349	0.959264	0.965936	0.986233	0.80107	1.02101	0.965936	0.939523	0.517632	0.63728	0.712025	1.09429	1.08673	0.965936	1.07923	0.812252	1.10191	0.795536		1.6245	0.952638	0.876606	1.02101	0.779165	0.965936	1.00696	1.00696	1.04247	1.09429	1.07923	0.933033	1.05702	0.82932	1.01396	1.38511	0.846745	0.742262	1.59107	1.02811	1.69349	0.768438
AT1G23700	protein kinase family protein	265168_at	0.135071	0.933033	0.952638	1.02811	0.721965	1.01396	0.986233	1.04247	1.1487	0.907519	1.00696	1.02101	1.28343	1.04972	0.721965	0.959264	0.779165	0.993092	0.882703	0.939523	1.01396	1.02811	1.03526		1.02811	0.939523	1.02101	0.779165	1	0.895025	1.10191	1.07923	1.08673	0.986233	1.03526	1.02101	1.07923	0.80107	1.18099	0.790041	1.30134	0.972655	0.959264	1.03526	1.01396	1.04247		0.952638	0.959264	1.00696	0.965936	1.15669	1	1.11729	1.09429	1.04247	0.965936	1.01396	1	1.11729	0.784584	0.986233	0.933033	1	0.965936	0.952638	1.03526	0.986233	1.07923		0.959264	1.13288	1.00696	0.716978	1.01396	0.97942	1.18099	1.23114	1	0.986233	0.952638	1.02101	1.70527	0.773782	1.10957	0.779165	0.993092	0.959264	0.959264	1.03526	0.959264	1.05702		0.870551	0.97942	1.00696	0.795536	0.986233	1.17283	1.25701	1.09429	0.993092	1.01396	1.30134	0.972655	1.02101	0.790041	1.09429	0.779165	0.972655	0.870551	0.97942	1.03526	0.993092	2		0.888843	0.972655	0.876606	0.768438	1.18099	1.00696	1.14076	1.09429	1.56917	1	1.03526	1	1.07177	0.773782	0.993092	0.790041	1.02101	0.959264	0.946058	1.04247	1.03526	1.67018		0.952638	1.12506	1.02811	1.48452	1.1487	0.993092	1.08673	1.11729	0.888843	0.882703	1.1487	0.933033	1.08673	0.678302	0.939523	0.768438	0.97942	0.952638	0.959264	1.50525	1.37554	1.04247
AT1G23710	unknown protein	265184_at	0.133195	0.888843	1.04247	2.26577	4.16986	6.58873	4.95883	4.16986	4.72397	2.37841	1.89212	2.20381	2.23457	2.26577	2.92817	2.86791	1.51572	3.63008	2.04202	5.61778	2.41162	5.09824	6.10504		1.04972	0.946058	1.77769	1.65864	2.51403	0.965936	1.10191	1.59107	1.50525	1	1.34723	0.895025	1.1487	2.17347	2.02792	0.97942	1.55833	1.12506	0.840896	0.823591	2.05623	1.10957		1.07177	1.22264	2.90795	5.73582	2.80889	4.34694	4.65893	3.5801	1.02101	1.54756	2.25012	1.90528	1.70527	3.45815	1.79005	1.75321	3.53081	1.64718	1.54756	2.11404	2.08493	1.61328		0.790041	0.97942	1.33793	0.790041	0.582367	0.68302	0.870551	0.888843	0.426317	0.641713	0.535887	0.460094	0.68302	1.26576	0.737135	0.659754	1.10191	0.574349	0.747425	1.09429	0.939523	1.1487		0.852635	0.97942	1.19748	1.09429	0.913831	0.687771	1.05702	1.18921	0.752623	1.02811	1.30134	0.920188	0.946058	1.7411	1.81504	1.01396	1.52626	0.972655	1.17283	1.08673	1.04247	1.23114		1.43396	2.05623	5.35171	4.16986	3.16017	1.75321	1.26576	1.26576	1.00696	1.44393	1.36604	1.31039	1.87905	2.32947	1.94531	1.37554	5.42642	2.11404	2.07053	1.28343	2.25012	6.27667		1.05702	1.18921	0.97942	0.926588	0.773782	0.687771	0.438303	1.02101	0.80107	0.752623	1	0.444421	0.812252	1.07177	0.920188	0.972655	1.34723	0.972655	1.02101	0.888843	1.19748	1.16473
AT1G23730	BCA3 (BETA CARBONIC ANHYDRASE 4); carbonate dehydratase/ zinc ion binding	265170_at	0.300432	0.870551	0.907519	1.08673	1.54756	1.03526	1.22264	1	1.04972	0.607097	1.02811	1.06437	0.939523	0.97942	0.946058	1.10191	1.05702	1.00696	1.03526	0.895025	0.926588	1.02811	0.61132		0.870551	1.09429	1.13288	1.19748	1.23971	1.16473	1.03526	0.986233	1.02811	0.959264	1.03526	1.04972	1.00696	1.23114	1.10957	0.702222	0.582367	1.24833	0.90125	0.972655	0.768438	0.97942		0.913831	0.840896	1.02101	1.72907	1	1.44393	1.07177	1.02811	1.07177	0.993092	1.21419	1.04972	0.790041	0.939523	1.02811	0.907519	1.02101	0.895025	0.939523	0.986233	1.23971	1.31039		0.952638	0.926588	1.18099	1.02811	1	0.926588	0.784584	0.888843	1.00696	1.00696	0.628507	1.05702	0.907519	0.539614	0.926588	0.598739	0.823591	0.687771	0.574349	0.598739	0.882703	1.18099		0.907519	0.920188	1.17283	1.18921	1.17283	1.10191	0.986233	1.00696	1.33793	1.21419	1.14076	1.01396	1.15669	1.30134	1.01396	1.29235	1.00696	0.907519	0.946058	1.06437	1.71713	1.32869		0.933033	0.907519	2.23457	1.15669	1.03526	1.36604	1.01396	1.30134	1.05702	1.28343	1.11729	1.52626	1.31039	1.28343	1.56917	1.36604	1.15669	1.02811	1.10191	0.986233	1.76541	2.51403		1.17283	1.10191	1.32869	1.70527	1.28343	1.00696	1.01396	1.01396	1	1.00696	1.04972	1.08673	1.01396	0.993092	1.04972	0.888843	0.97942	0.870551	0.907519	0.993092	1.77769	1.3566
AT1G23740	oxidoreductase, zinc-binding dehydrogenase family protein	265182_at	-0.475694	1.04972	1.07923	0.97942	0.965936	1.18099	0.840896	1.12506	1.14076	1.46409	1.28343	1.27456	1.43396	1.75321	1.65864	1.8025	1.97247	2	2.60268	2.18859	1.93187	0.702222	0.220676		1.18099	1.14076	0.920188	0.840896	1.38511	1.07177	1.10191	1.04247	1.52626	1.48452	1.46409	1.37554	1.93187	1.77769	2.08493	2.25012	2.47942	2.69447	2.34567	2.37841	0.882703	0.479632		1.05702	0.986233	0.858565	0.646176	0.757858	0.45376	0.521233	0.373712	0.594604	0.420448	0.343885	0.307786	0.329877	0.269807	0.329877	0.314253	0.297302	0.403321	0.343885	0.366021	0.327598	0.133046		0.90125	0.895025	0.913831	0.870551	1.07923	0.858565	0.913831	1.07177	1.22264	1.09429	1.02101	1.07923	1.18921	1.34723	1.22264	1.46409	1.55833	1.79005	1.71713	1.69349	1.24833	1.12506		1.04247	0.946058	0.907519	0.687771	0.926588	0.817902	0.90125	0.632878	0.858565	0.697372	0.578344	0.702222	0.697372	0.757858	0.721965	0.876606	0.806642	0.823591	1.01396	0.687771	0.90125	0.913831		1.01396	0.907519	0.68302	0.547147	0.460094	0.309927	0.408951	0.279322	0.289172	0.323088	0.277392	0.243164	0.334482	0.303549	0.287175	0.271684	0.325335	0.384219	0.329877	0.285191	0.128514	0.180491		1.10191	1.06437	0.90125	0.933033	1.27456	0.80107	1.07923	0.993092	1.28343	1.18921	1.24833	1.08673	1.59107	1.40444	1.47427	1.6358	1.53688	1.7411	1.84038	1.32869	1.08673	0.959264
AT1G23750	DNA-binding protein-related	265183_at	-0.231211	0.768438	0.747425	0.840896	0.812252	0.697372	1.32869	0.503478	0.742262	0.972655	0.707107	0.82932	0.76313	0.668964	0.697372	0.687771	0.852635	0.578344	0.80107	0.655197	0.61132	0.806642	0.353553		0.790041	0.779165	0.870551	0.952638	0.737135	0.946058	0.524858	0.732043	1.11729	0.742262	0.76313	1.06437	0.784584	0.757858	0.712025	0.907519	0.460094	0.858565	0.817902	0.668964	0.773782	0.655197		1.11729	0.858565	1.00696	0.888843	0.678302	0.742262	0.550953	0.882703	0.993092	0.707107	0.840896	0.752623	0.726986	0.650671	0.742262	0.779165	0.41466	0.632878	0.598739	0.460094	0.678302	0.5		0.870551	0.716978	0.986233	1.08673	1.02811	1.39474	0.628507	1.05702	1.60214	1.04247	1.39474	1.97247	1.24833	1.06437	1.23114	1.45397	0.846745	1.22264	0.858565	0.737135	1.86607	1.31039		1.06437	0.747425	0.864537	0.82932	0.707107	0.993092	0.539614	1.18099	1.04247	0.732043	0.993092	0.82932	0.920188	0.806642	1.01396	1.3566	0.607097	0.784584	0.68302	0.68302	1.32869	0.664343		1.06437	0.965936	1.15669	0.812252	0.641713	1.13288	0.460094	0.768438	0.90125	0.578344	0.673617	0.707107	0.668964	0.632878	0.535887	0.668964	0.411796	0.594604	0.50698	0.408951	0.450625	0.360982		1.20581	0.768438	1.18921	0.895025	0.747425	1.46409	0.835088	0.920188	1.47427	1.1487	1.47427	1.12506	1.10957	1.19748	1.26576	1.53688	0.737135	1.42405	0.907519	0.697372	1.6245	1.10957
AT1G23780	F-box family protein	265190_at	0.326102	1.31039	1.07177	0.852635	1.13288	0.82932	1.04247	0.939523	0.747425	1.00696	0.946058	1.18099	0.946058	0.993092	1.30134	0.747425	1.09429	0.864537	1.10957	1.13288	1.01396	1.14076	1.31951		1.09429	0.870551	0.946058	0.946058	1.02811	1.10957	0.965936	0.907519	0.97942	0.882703	0.913831	0.806642	0.965936	1.10957	0.752623	1.06437	1.1487	0.933033	0.852635	1.10191	1.01396	0.972655		1.31951	1.07177	0.712025	0.632878	0.972655	0.972655	0.795536	0.858565	1	1.19748	1.32869	1.25701	1.25701	1.34723	1.12506	1.28343	1.41421	1.48452	1.19748	1.44393	1.16473	1.13288		1.08673	1.04247	0.752623	0.707107	1.01396	1.22264	0.952638	1.00696	0.913831	1.04247	0.933033	1.40444	0.907519	1.15669	0.747425	0.97942	1.13288	1.29235	1.10957	1.10957	1.10957	0.965936		1.25701	0.986233	0.747425	0.687771	0.742262	1.12506	0.959264	0.882703	1.14076	1.17283	0.840896	1.24833	1.31951	0.926588	0.972655	0.812252	1.10957	1.10191	1.07923	1.10191	1.04247	0.920188		1.05702	1.31039	0.726986	0.870551	1.07177	1.42405	0.933033	1.01396	1.12506	1.29235	1.18099	1.37554	1.22264	1.58008	1.04972	1.46409	1.21419	1.6245	1.46409	1.26576	1.52626	1.54756		1.11729	1.15669	0.757858	0.773782	1.04972	1.34723	1.02101	0.972655	1.1487	1.03526	1.47427	1.07923	1.20581	1.36604	0.952638	1.10191	1.29235	1.19748	1.20581	0.939523	0.864537	1.1487
AT1G23800	ALDH2B7; 3-chloroallyl aldehyde dehydrogenase/ aldehyde dehydrogenase (NAD)	265188_at	-0.503455	1.04972	1.00696	0.646176	0.959264	0.812252	0.846745	0.646176	0.590496	0.907519	0.482968	0.543367	0.664343	0.650671	1.11729	1.04972	1.09429	0.779165	0.846745	0.773782	1.03526	0.876606	1.09429		0.986233	0.920188	0.619854	0.668964	0.554785	0.907519	0.570382	0.993092	1	0.913831	0.641713	1.27456	0.812252	0.939523	1.25701	1.15669	0.939523	1.31039	1.16473	1.39474	1.23971	2.17347		0.959264	0.920188	0.846745	0.933033	0.732043	0.664343	0.63728	0.82932	0.817902	0.650671	0.574349	0.602904	0.463294	0.716978	0.707107	0.61132	0.384219	0.48971	0.562529	0.632878	0.411796	0.697372		1.44393	0.817902	0.920188	0.882703	0.697372	0.80107	0.939523	0.946058	1.14076	1.00696	0.840896	0.986233	0.986233	1.10957	1.34723	1.29235	0.90125	0.90125	1.14076	1.51572	1.04247	1		1.26576	0.888843	0.547147	0.673617	0.784584	0.737135	0.539614	0.61132	0.784584	0.493116	0.550953	0.747425	0.737135	1.07923	0.876606	0.795536	0.817902	0.697372	0.550953	0.752623	0.933033	0.438303		0.68302	0.80107	0.823591	0.986233	0.566442	0.80107	0.566442	0.547147	0.348686	0.371131	0.356013	0.441351	0.411796	0.403321	0.320856	0.366021	0.316439	0.287175	0.343885	0.432269	0.208772	0.279322		1.10191	0.933033	0.757858	0.570382	0.846745	0.641713	0.615572	0.632878	0.524858	0.554785	0.395021	0.574349	0.463294	0.716978	0.619854	0.673617	0.50698	0.61132	0.438303	0.456916	0.460094	0.68302
AT1G23820	SPDS1 (spermidine synthase 1); spermidine synthase	265172_at	0.181779	0.823591	0.90125	0.933033	1.11729	0.858565	0.806642	0.926588	0.835088	0.876606	0.655197	0.870551	0.707107	0.823591	0.664343	0.82932	0.768438	0.590496	0.82932	0.628507	0.659754	0.615572	0.619854		0.812252	1	0.835088	0.835088	0.876606	0.933033	0.68302	0.926588	1.01396	0.846745	0.939523	0.747425	0.882703	0.773782	0.812252	0.852635	0.742262	0.888843	0.82932	0.806642	0.858565	0.993092		0.926588	0.993092	0.895025	0.768438	0.907519	0.747425	0.76313	0.858565	0.959264	0.80107	1.01396	0.768438	0.870551	0.864537	1.05702	1.17283	0.895025	1.22264	1.13288	1.02101	0.965936	0.757858		1.03526	0.933033	0.895025	1.05702	1.23114	1.04972	0.82932	1.14076	1.18099	0.986233	1.05702	1.23971	1.45397	1.09429	1.15669	1.38511	0.993092	1.46409	1.06437	1.24833	1.15669	1.16473		0.993092	0.812252	0.933033	0.858565	0.882703	0.806642	0.790041	0.952638	0.926588	0.80107	0.90125	0.939523	1.00696	0.952638	0.965936	1.11729	0.864537	1.21419	0.870551	0.939523	0.959264	1.01396		0.888843	0.82932	1.1487	1.07177	0.790041	0.790041	1.02101	1.02101	1.28343	1.04247	1.17283	1.16473	1.32869	1.20581	1.39474	1.31951	1.00696	1.48452	1.26576	1.27456	1.1487	1.24833		0.939523	0.846745	0.939523	0.687771	0.747425	0.721965	0.840896	1.18099	0.972655	0.888843	0.920188	1.07923	0.993092	0.946058	1.03526	1.04972	0.823591	1.12506	0.888843	0.784584	0.939523	1.48452
AT1G23830	unknown protein	265132_at	-0.136892	1.03526	0.965936	0.790041	0.742262	0.628507	0.716978	0.952638	0.678302	0.993092	0.773782	1.06437	0.864537	0.952638	0.97942	1.09429	0.939523	1.02101	0.97942	1.16473	0.664343	0.697372	1.20581		0.946058	0.97942	1.18099	0.784584	0.607097	0.895025	1.45397	1.00696	1.01396	0.768438	1.19748	0.888843	1.00696	1.00696	1.01396	0.965936	1.04972	0.986233	1.30134	0.673617	1.55833	1.91853		1.25701	1.33793	0.773782	0.920188	0.566442	0.673617	0.835088	0.895025	1	0.840896	0.993092	0.864537	0.784584	0.97942	0.972655	0.965936	0.986233	0.972655	0.939523	0.664343	0.68302	1.01396		1.15669	1.05702	0.779165	1.01396	0.692555	0.673617	0.846745	0.659754	0.952638	0.768438	1.00696	0.888843	1.04247	0.965936	0.993092	0.920188	1.02101	0.986233	0.952638	0.650671	0.784584	1.98618		0.939523	1.04972	0.779165	0.752623	0.582367	0.80107	1.44393	0.687771	1.05702	0.790041	1.04247	1.04247	0.993092	1	0.97942	0.965936	0.97942	0.959264	0.97942	0.659754	0.68302	1.01396		0.993092	0.965936	1.02811	0.697372	0.594604	0.726986	0.817902	0.659754	0.959264	0.784584	0.993092	0.858565	0.920188	0.972655	0.959264	0.624165	0.817902	0.913831	0.933033	0.655197	0.692555	0.615572		1.33793	1.60214	0.779165	0.752623	0.846745	1.22264	0.864537	0.641713	0.986233	0.80107	0.986233	0.858565	0.993092	0.939523	0.716978	0.913831	0.933033	0.697372	0.959264	0.68302	0.692555	0.97942
AT1G23840	unknown protein	265189_at	0.471145	1.01396	1.42405	0.939523	0.697372	0.641713	1.39474	0.946058	0.864537	1	0.619854	0.913831	1.11729	0.721965	1.75321	1.42405	1.07923	0.784584	0.712025	0.852635	0.876606	0.570382	2.58471		1.20581	1.50525	1.02101	0.965936	0.429283	0.895025	1.1487	1.01396	1.18921	0.895025	1.03526	1.00696	0.716978	1.70527	1.38511	0.721965	0.907519	0.858565	0.840896	0.641713	1.46409	1.09429		0.97942	1.6245	1.04972	1.53688	0.493116	1.40444	1.27456	1.50525	1.07923	1.46409	1.16473	1.71713	1.04247	1.79005	1.43396	1.6358	1.46409	1.38511	1.34723	1.79005	1.43396	2.78949		1.21419	1.46409	1.42405	0.939523	0.510506	0.619854	1.00696	0.784584	0.817902	0.742262	0.721965	0.707107	0.547147	1.21419	1.40444	1.04972	0.986233	0.920188	0.823591	0.82932	0.876606	1.02811		0.817902	1.49485	1.01396	1.19748	0.68302	0.888843	1.32869	1.01396	0.993092	0.907519	1.09429	1.64718	1	1.77769	1.44393	1.14076	0.90125	0.959264	0.959264	0.80107	0.790041	1.04247		0.795536	1.46409	1.7411	0.946058	0.933033	2.60268	1.81504	3.11666	2.32947	2.60268	2.54912	3.5801	1.81504	4.34694	2.46229	3.43426	2.31338	3.86375	4.69134	2.12874	3.34035	3.68075		1.13288	2.26577	1.58008	1.10191	0.757858	2.46229	0.946058	0.737135	1.39474	0.986233	0.97942	0.986233	0.882703	1.75321	1.01396	1.18099	0.790041	0.678302	1.17283	0.757858	0.779165	1.02811
AT1G23850	unknown protein	263032_at	0.357083	0.757858	1.13288	1.00696	0.646176	1.00696	1.05702	1.00696	1.04247	1.01396	0.993092	1.13288	0.993092	0.742262	0.882703	0.619854	0.659754	0.846745	0.76313	0.790041	0.846745	0.946058	0.790041		0.817902	0.888843	0.993092	0.650671	0.959264	0.913831	0.993092	0.920188	0.907519	1.05702	0.939523	1	0.707107	1.04972	1.09429	0.90125	0.907519	0.965936	0.806642	0.952638	0.939523	0.779165		0.80107	0.895025	1.00696	0.655197	0.986233	0.952638	1.36604	0.959264	1.58008	1.26576	1.14076	1.02101	1.07177	1.08673	1.04247	0.933033	0.864537	0.926588	0.835088	1.02101	1.00696	1.09429		0.812252	1.15669	1.06437	0.773782	0.993092	1.93187	1.44393	1.00696	1.03526	0.97942	1.15669	1.03526	1.08673	0.986233	1.06437	0.946058	1	0.993092	1.00696	1.11729	0.986233	1.04247		0.852635	1.04247	0.972655	0.858565	0.939523	0.993092	0.993092	1.15669	1.02811	1.07923	1.38511	1.01396	0.965936	1.07177	1.01396	0.952638	0.628507	0.907519	0.913831	0.835088	0.920188	1.48452		0.496546	0.993092	1.02101	0.920188	1.85318	1.75321	1.55833	1.26576	1.04247	1.12506	1.45397	1.53688	1.07923	1.41421	1.91853	1.06437	0.97942	0.97942	2.39496	1.45397	1.48452	2.36199		0.779165	1.7411	1.03526	0.721965	1.19748	1.03526	1.10957	1.00696	1.00696	1.33793	1.36604	1.05702	1.04972	1.07177	1.01396	0.926588	0.907519	0.965936	0.895025	1.12506	2.39496	1.40444
AT1G23860	RSZP21 (RS-CONTAINING ZINC FINGER PROTEIN 21); protein binding	263035_at	0.587655	0.97942	0.882703	1.12506	1.12506	0.907519	0.852635	1.04972	0.870551	0.61132	0.946058	0.823591	0.80107	0.757858	0.852635	0.82932	0.752623	0.528509	1	0.543367	0.582367	0.550953	0.31864		0.823591	0.907519	1.04247	0.812252	0.895025	0.795536	1.02811	0.882703	0.726986	0.496546	0.521233	0.707107	0.539614	0.558644	0.466516	0.63728	0.68302	0.63728	0.496546	0.524858	0.356013	0.166086		1.09429	1.10191	1.17283	1	1.6245	1.18921	1.40444	1.6245	1.43396	1.60214	1.48452	1.55833	1.18099	1.61328	1.72907	2.04202	1.90528	1.87905	2.12874	2.15846	2.25012	1.81504		0.926588	0.882703	0.773782	0.926588	1.60214	1.18099	1.23971	1.41421	1.02101	1.32869	1.24833	1.6245	1.26576	1.24833	1.38511	1.68179	1.47427	1.95884	1.32869	2.07053	1.7411	0.972655		1.07177	0.926588	0.907519	0.913831	1.25701	1.53688	1.24833	1.20581	1.05702	1.05702	1.12506	1.29235	1.32869	1.24833	1.23971	1.60214	1.18921	1.71713	0.920188	1.49485	1.26576	0.90125		1.16473	1.31951	1.52626	1.64718	1.85318	1.84038	2.75108	2.73208	3.16017	3.18215	2.9897	2.94854	3.18215	3.4822	3.68075	4.28709	3.24901	4.53154	3.45815	4	4.99332	3.94493		1.18099	1.04247	1.3566	1.18099	1.33793	1.75321	1.75321	2.56685	1.90528	1.51572	2.07053	2.46229	1.90528	2.31338	2.37841	2.51403	2.12874	2.12874	2.36199	1.89212	2.11404	1.61328
AT1G23870	ATTPS9; transferase, transferring glycosyl groups / trehalose-phosphatase	263019_at	0.316405	0.959264	1.28343	0.952638	1.32869	1.67018	4.40762	5.6962	3.70635	5.61778	5.85634	6.19026	5.73582	5.89708	14.8254	7.31065	7.78124	7.83536	6.77396	9.06307	7.94474	16.6795	45.8866		0.952638	1.03526	1.21419	1.32869	1.02101	1.12506	1.06437	0.82932	0.790041	0.907519	0.692555	0.535887	0.503478	0.641713	0.659754	0.628507	0.882703	0.521233	0.712025	0.655197	0.82932	0.752623		0.773782	0.913831	1.53688	4.11246	7.6211	12.6407	9.98664	7.83536	3.70635	11.8762	6.49802	6.06287	5.57897	12.7286	8.51496	12.295	10.1965	7.56846	10.4107	13.3614	13.0864	9.44794		0.615572	1.58008	0.817902	0.420448	0.678302	0.554785	0.574349	0.441351	0.329877	0.574349	0.463294	0.566442	0.578344	0.586417	0.473029	0.566442	0.554785	0.50698	0.624165	0.61132	0.82932	0.840896		0.939523	1.07923	1.58008	1.95884	1.91853	3.4822	2.46229	1.23971	1.17283	1.37554	1.18921	1.86607	1.72907	2.53151	1.24833	2.53151	1.23114	0.76313	1.53688	1.45397	1.28343	0.726986		0.952638	1.60214	3.20428	4.53154	4	5.27803	5.81589	5.50217	7.11074	10.0561	4.40762	6.27667	6.9163	12.5533	9.64646	10.1261	8.75435	8.9383	11.1579	10.1965	21.5557	28.84		0.852635	0.972655	1.31039	1.34723	1.18921	1.87905	1.6358	0.993092	0.602904	1.50525	1.13288	1.90528	1.02811	1.54756	1.02101	1.20581	1.3566	0.965936	1.51572	1.29235	1.09429	1.3566
AT1G23880	NHL repeat-containing protein	263020_at	-0.171722	0.926588	0.986233	0.721965	2.69447	0.858565	2.09943	1.18099	0.888843	1.18921	0.97942	1.31039	1	0.933033	1.03526	1.18099	0.737135	0.993092	0.90125	0.888843	0.773782	1.02101	1.14076		0.547147	1.42405	0.926588	1.26576	0.864537	0.993092	0.90125	0.790041	1.07923	0.959264	0.812252	1	1.11729	1.05702	1.21419	0.678302	1.04247	1.26576	0.907519	0.858565	0.907519	1.28343		0.80107	1.13288	0.76313	1.70527	0.846745	1.06437	1.04247	0.664343	1.11729	0.864537	0.812252	1.00696	1.15669	0.972655	1.05702	0.673617	0.812252	1.11729	0.986233	0.768438	0.907519	0.870551		0.747425	1.00696	0.835088	1.27456	0.852635	0.959264	1.23971	0.840896	1.37554	1.16473	0.946058	1.41421	2.65737	1.44393	1.16473	0.742262	1.04972	1.01396	0.907519	0.846745	2.31338	1.05702		0.598739	1.48452	0.61132	1.33793	0.864537	0.888843	0.993092	0.768438	1.23971	0.993092	1.09429	0.97942	1.10191	1.00696	0.993092	0.920188	0.888843	0.913831	1.16473	1.06437	1.00696	1.00696		0.823591	1.14076	0.678302	1.30134	0.952638	0.946058	1.03526	0.702222	1.10191	0.846745	0.823591	1	1.10957	1.03526	1.02101	0.76313	0.965936	0.907519	0.806642	0.732043	1.39474	1.03526		0.852635	1.52626	0.926588	1.22264	1.40444	0.939523	1.01396	0.858565	0.939523	0.993092	1.50525	0.90125	1.11729	0.920188	1.08673	0.598739	1.10191	1.10191	0.876606	0.946058	1.52626	0.920188
AT1G23890	NHL repeat-containing protein	263036_at	0.0651699	2.12874	0.823591	0.486327	1.14076	1.08673	0.697372	1.11729	1.18099	0.972655	1.42405	0.460094	0.650671	0.993092	0.721965	0.742262	0.959264	1.40444	1.40444	1.04247	0.895025	1.50525	1.28343		1.39474	0.888843	0.486327	0.993092	1.51572	0.986233	0.876606	1.23114	0.790041	1.31039	0.712025	0.678302	0.68302	0.528509	0.692555	1.07177	1.02101	1.02811	1.09429	0.986233	1.07177	0.570382		1.7411	1.06437	0.673617	1.40444	0.858565	1.23114	1.10957	1.15669	0.678302	1.22264	0.363493	0.707107	0.632878	1.1487	1.08673	0.972655	1.3566	1.72907	1.31951	0.882703	1.06437	0.920188		1.45397	0.566442	0.486327	1.67018	1.26576	1.24833	1.51572	1.02811	1.21419	0.965936	0.532185	0.673617	0.641713	0.965936	1.17283	1.31039	0.97942	0.870551	1.10191	1.08673	0.97942	0.840896		2.73208	0.726986	0.806642	0.858565	0.835088	0.864537	1.23971	1.23971	1.37554	1.44393	0.632878	0.607097	0.795536	1.31951	1.10957	1.82766	1.45397	1.18099	0.986233	1.27456	1.42405	0.646176		1.7411	0.858565	0.952638	1.04972	0.858565	0.747425	1.27456	0.835088	0.876606	0.876606	0.602904	0.779165	1	0.864537	0.907519	0.965936	1.08673	1.27456	0.835088	1.02101	0.959264	0.562529		2.09943	0.773782	0.913831	1	0.846745	1.07923	1.34723	1.61328	1.47427	1.07177	1.25701	0.806642	0.697372	1.31951	0.90125	1.02811	1.36604	1.64718	1.10191	1.13288	0.876606	0.726986
AT1G23960	unknown protein	263023_at	0.630523	0.90125	0.702222	0.852635	0.790041	0.907519	0.959264	0.752623	0.732043	0.68302	0.702222	0.716978	0.795536	0.806642	0.737135	0.732043	1.01396	0.835088	0.835088	0.817902	0.882703	1.00696	1.39474		0.933033	1.04972	0.82932	0.986233	1.00696	0.926588	0.768438	0.790041	0.933033	0.812252	0.812252	0.76313	0.664343	0.697372	0.547147	0.76313	0.61132	0.790041	0.668964	0.726986	0.823591	0.673617		1.07177	0.835088	0.752623	1.08673	1.15669	1.24833	1.20581	1.46409	1.10191	1.50525	1.86607	1.89212	1.85318	1.89212	1.95884	2.21914	1.90528	2	1.71713	2.21914	3.24901	2.96905		1.11729	0.673617	0.823591	1.01396	1.03526	0.993092	0.959264	0.90125	0.876606	0.870551	0.959264	1.04972	0.806642	0.812252	0.858565	0.993092	0.972655	0.806642	0.806642	0.846745	1.20581	1.18099		1.25701	0.876606	0.90125	0.986233	1.29235	1.37554	1.16473	1.25701	1.08673	1.32869	1.18921	1.46409	1.24833	1.7411	1.31039	1.45397	1.18921	1.31951	1.01396	1.07177	1.28343	1.42405		1.07923	0.959264	1.05702	1.04247	1.41421	1.6358	1.50525	2.2974	2.14355	2.54912	2.41162	3.31728	3.13834	3.05252	2.77022	3.38698	2.73208	3.27161	2.56685	3.31728	5.06303	3.97237		1.07177	0.90125	1.03526	1.07177	1.09429	1.32869	1.31039	1.52626	1.75321	1.46409	1.12506	1.40444	1.42405	1.56917	1.43396	1.60214	1.36604	1.42405	1.3566	1.19748	1.85318	2.05623
AT1G23980	zinc finger (C3HC4-type RING finger) family protein	263024_at	0.0527395	0.812252	1.16473	1.04247	1	1.02811	0.986233	0.986233	1.07177	0.986233	1	0.870551	0.959264	1.00696	0.76313	0.702222	0.692555	0.707107	0.602904	0.747425	0.933033	1.04972	0.959264		0.835088	1.00696	1.03526	1.01396	1.02101	0.920188	1	0.876606	0.97942	0.939523	0.986233	0.986233	0.913831	1.01396	1	0.895025	1.02101	0.784584	0.76313	0.939523	1.01396	0.993092		0.835088	0.933033	1.05702	0.993092	1	1	1.04972	1.00696	1.00696	0.946058	0.959264	0.965936	1.09429	0.993092	0.965936	0.965936	0.993092	0.846745	0.795536	0.933033	1	1.02811		0.846745	0.986233	1.12506	0.97942	0.907519	1.02101	1.02101	1.05702	1.34723	0.97942	1.12506	0.993092	1.09429	0.97942	0.986233	0.926588	0.97942	0.790041	0.795536	0.939523	0.986233	1.01396		0.784584	0.97942	1.05702	1.01396	1.00696	1.04972	0.972655	1	0.972655	1.03526	1.72907	0.926588	1.00696	1.00696	1.00696	0.986233	0.986233	0.812252	0.790041	0.946058	1.00696	1.02101		0.835088	0.933033	1.05702	1	1.03526	0.986233	0.993092	1.00696	1.04247	1.00696	0.97942	0.965936	1.01396	0.986233	0.952638	0.933033	1.03526	0.779165	0.757858	0.939523	1.02101	1.04247		0.835088	0.986233	1.10191	1.00696	1.03526	0.993092	1.02811	0.959264	1.06437	0.986233	1	1.05702	1.03526	0.993092	1.10191	0.97942	1.02101	0.784584	0.76313	1	1.1487	1.00696
AT1G24020	MLP423 (MLP-LIKE PROTEIN 423)	263034_at	-0.333195	0.76313	0.812252	1.14076	0.444421	0.913831	0.795536	0.858565	0.619854	0.712025	0.578344	0.80107	0.806642	0.90125	0.646176	0.882703	0.913831	0.939523	0.888843	0.768438	0.784584	0.742262	0.200267		0.959264	0.668964	0.97942	0.864537	1.12506	0.641713	0.965936	0.707107	1.04972	0.707107	0.986233	1.10957	1.12506	0.907519	1.23971	1.02101	1.12506	1.30134	1.02101	0.90125	0.876606	0.473029		0.852635	0.888843	1.04247	0.68302	0.550953	0.22688	0.444421	0.376312	0.664343	0.366021	0.524858	0.438303	0.486327	0.435275	0.607097	0.397768	0.447513	0.5	0.426317	0.336808	0.196146	0.0813339		0.858565	0.784584	1.20581	0.858565	1.10957	0.870551	1.40444	1.25701	1.33793	1.06437	1.65864	1.69349	1.91853	1.33793	1.53688	1.77769	2.42839	2.02792	2.02792	2.04202	2	1.10957		0.864537	0.773782	0.913831	0.63728	0.768438	0.469761	0.562529	0.646176	0.510506	0.586417	0.655197	0.721965	0.773782	0.543367	1.05702	0.823591	0.80107	0.840896	0.757858	0.68302	0.97942	0.598739		0.97942	0.784584	1.01396	0.469761	0.615572	0.339151	0.408951	0.246558	0.386891	0.230047	0.435275	0.307786	0.514057	0.327598	0.323088	0.353553	0.275476	0.283221	0.343885	0.241484	0.128514	0.0511189		0.876606	0.757858	1	0.673617	0.650671	0.619854	0.823591	0.806642	0.926588	0.907519	0.959264	1.10957	1.31951	0.895025	1.41421	1.51572	1.58008	1.47427	1.54756	1.18921	2.28153	1.02101
AT1G24040	GCN5-related N-acetyltransferase (GNAT) family protein	257459_at	0.286867	1.31951	0.747425	0.773782	1.55833	1.41421	0.858565	1.12506	1.18099	0.876606	0.965936	0.933033	0.82932	0.790041	0.840896	0.993092	1.15669	1.15669	0.939523	0.852635	0.972655	0.664343	1.25701		1.89212	1.11729	0.664343	0.986233	1.61328	1.38511	0.823591	1.03526	0.68302	0.817902	0.747425	0.692555	0.664343	0.479632	0.76313	0.846745	0.632878	0.721965	0.702222	0.779165	0.473029	0.752623		1.23971	0.933033	0.615572	1.22264	1.76541	1.30134	1.14076	1.12506	0.913831	1.09429	1	1.26576	1.32869	1.1487	1.04247	1.37554	1.12506	1.1487	0.972655	1.39474	1.17283	1.19748		1.24833	0.510506	0.594604	1.37554	1.85318	1.54756	0.650671	1.23971	0.913831	1.17283	0.895025	0.707107	1.01396	0.773782	0.952638	1.21419	0.939523	0.858565	1.17283	1.23971	0.82932	1.37554		1.17283	0.582367	0.817902	1.43396	1.19748	1.41421	1.16473	1.09429	1.20581	0.882703	0.895025	1.07177	0.972655	0.926588	1.37554	1.45397	1.12506	1.11729	1.22264	1.28343	0.97942	1.39474		1.32869	0.650671	0.757858	1.76541	1.27456	1.25701	1.48452	1.19748	1.12506	1.30134	1.26576	1.12506	1.60214	1.21419	1.00696	1.26576	0.965936	0.946058	1.19748	1.44393	1.23971	1.31951		1.18099	0.716978	0.737135	1.34723	1.25701	1.1487	1.34723	0.986233	1.09429	0.946058	1.48452	1.30134	1.36604	1.04972	1.23114	1.42405	0.986233	1.18099	1.01396	1.59107	1.26576	1.91853
AT1G24050	unknown protein	263029_at	0.260971	0.82932	0.907519	0.986233	1.01396	0.952638	1.17283	0.835088	0.779165	0.817902	0.823591	1.02811	0.920188	0.846745	0.895025	0.806642	0.795536	1.01396	0.933033	0.80107	0.888843	0.882703	1.00696		0.852635	1.01396	0.926588	0.959264	0.888843	0.993092	0.790041	0.946058	0.920188	0.716978	0.946058	0.687771	0.835088	0.870551	0.779165	0.835088	0.882703	0.952638	0.773782	0.888843	0.784584	0.768438		1.10957	1.04972	0.939523	1.17283	0.80107	0.959264	0.82932	0.986233	1.17283	1.07923	1.46409	1.19748	1.22264	1.28343	1.23971	1.10957	1.48452	1.34723	1.50525	1.58008	1.44393	1.15669		1.11729	0.933033	1.15669	1.20581	0.97942	1.27456	0.835088	1.05702	1.18099	1.07177	1.12506	0.913831	0.846745	0.933033	0.90125	0.97942	1.18921	1	0.913831	0.876606	1.02101	0.82932		1.06437	0.97942	0.972655	1.10191	0.965936	0.972655	0.795536	1.10191	1.05702	1.01396	0.972655	1.07177	1.10957	1.16473	1.08673	1.04972	1.16473	1.13288	0.90125	0.986233	0.946058	1.19748		1.04247	0.959264	1.01396	1.10191	0.784584	1.26576	0.972655	1.29235	1.23971	1.10957	1.26576	1.14076	1.29235	1.20581	1.25701	1.16473	1.21419	1.10957	1.18921	1.10191	0.846745	0.678302		1.04972	1.07923	1.02811	1.18099	1.04972	1.43396	0.986233	1.18921	1.21419	1.00696	1.16473	0.965936	0.768438	0.959264	0.876606	1.02101	1.05702	0.870551	0.835088	0.732043	0.817902	0.779165
AT1G24070	ATCSLA10; cellulose synthase/ transferase, transferring glycosyl groups	263031_at	-0.228552	1.25701	0.972655	0.532185	1.01396	1.14076	1.86607	0.659754	1.05702	0.959264	1	1.46409	0.628507	0.779165	0.687771	0.432269	0.712025	2.11404	0.562529	0.779165	0.543367	0.198884	0.463294		1.55833	0.570382	0.578344	0.712025	0.707107	2.25012	0.444421	0.5	0.578344	0.952638	1.02101	0.673617	0.790041	0.712025	0.628507	0.721965	0.952638	0.641713	0.752623	0.456916	0.185565	0.650671		1.06437	0.386891	0.50698	1.04247	1.10957	1.20581	1.12506	0.466516	0.852635	0.779165	0.846745	0.426317	0.411796	0.386891	0.5	0.231647	0.61132	0.323088	0.432269	0.285191	0.144586	0.496546		1.93187	0.496546	0.697372	2.17347	1.94531	7.83536	1.61328	0.716978	1.94531	1.64718	2.63902	0.687771	1.1487	1.31951	0.876606	1.90528	3.43426	1.47427	3.29436	1.77769	0.768438	2.58471		3.53081	0.655197	0.460094	1.03526	0.732043	1.51572	0.543367	0.438303	1.00696	0.19751	1.16473	0.668964	0.234881	0.632878	0.63728	0.846745	0.90125	0.48971	0.673617	0.376312	0.68302	1.07923		0.959264	0.45376	2.47942	1.93187	0.946058	0.952638	0.473029	0.183011	0.248273	0.320856	0.965936	0.389582	0.348686	0.210224	0.251739	0.336808	0.220676	0.108819	0.514057	0.186856	0.0571145	0.128514		1.08673	0.712025	0.411796	0.806642	0.456916	0.582367	0.554785	0.496546	0.632878	0.438303	0.664343	0.543367	0.687771	0.76313	0.590496	0.521233	0.835088	1.70527	0.790041	0.602904	1.28343	1.15669
AT1G24100	UGT74B1 (UDP-glucosyl transferase 74B1); UDP-glycosyltransferase/ thiohydroximate beta-D-glucosyltransferase/ transferase, transferring glycosyl groups	264873_at	-0.15459	0.812252	0.864537	0.846745	1.04972	1.07923	1.1487	1.05702	0.779165	0.993092	0.547147	0.692555	0.543367	0.554785	0.641713	0.389582	0.293209	0.482968	0.356013	0.334482	0.295248	0.314253	0.151774		0.986233	0.707107	0.858565	0.870551	1.22264	0.986233	0.926588	0.835088	0.920188	0.846745	0.659754	0.716978	0.615572	0.678302	0.664343	0.521233	0.697372	0.547147	0.432269	0.528509	0.76313	0.702222		0.882703	0.812252	0.812252	0.697372	0.602904	0.31864	0.346277	0.20166	0.510506	0.277392	0.307786	0.295248	0.244855	0.281265	0.241484	0.225313	0.264255	0.198884	0.188156	0.257028	0.211686	0.156041		0.779165	0.779165	0.959264	1.04247	1.21419	1.45397	1.36604	1.39474	1.51572	1.31039	1.49485	1.46409	1.43396	1.48452	1.31951	1.16473	1.75321	1.29235	1.3566	1.48452	1.18099	1.23114		0.858565	0.721965	0.732043	0.707107	0.628507	0.752623	0.539614	0.521233	0.835088	0.697372	0.726986	0.882703	0.697372	0.716978	0.888843	0.615572	1.04972	0.768438	1.02101	0.790041	0.835088	1.27456		0.835088	0.784584	0.773782	0.570382	0.400535	0.376312	0.406126	0.469761	0.450625	0.426317	0.496546	0.429283	0.363493	0.358489	0.316439	0.275476	0.334482	0.334482	0.384219	0.31864	0.238159	0.389582		0.864537	0.779165	0.732043	0.712025	1.04247	0.933033	1.18921	0.986233	1.41421	1.09429	1.30134	1.17283	1.44393	1.70527	1.45397	1.07923	1.86607	1.44393	1.54756	1.7411	2	1.30134
AT1G24120	ARL1 (ARG1-LIKE 1); heat shock protein binding / unfolded protein binding	264865_at	-0.0494301	1.29235	1.01396	0.659754	1.03526	1.13288	0.913831	0.858565	0.920188	1.15669	0.726986	0.721965	1.02811	0.913831	1.06437	1.06437	1.02101	1.16473	1.30134	1.10957	1.09429	0.870551	1.25701		1.13288	1.33793	0.655197	0.823591	1.12506	1.23971	0.707107	0.90125	1.38511	0.933033	0.888843	0.790041	0.993092	1.07177	0.888843	0.920188	0.895025	1.04972	0.97942	0.959264	0.82932	0.913831		1.01396	0.986233	0.752623	0.817902	1.07923	1.18921	0.624165	0.895025	1.25701	0.806642	0.952638	0.835088	0.864537	0.882703	0.97942	0.920188	0.888843	1.25701	1.34723	1.05702	1	1.31039		1.04972	1.04247	0.784584	0.768438	1.14076	0.926588	0.673617	0.920188	1.24833	0.846745	0.641713	1.05702	0.779165	0.823591	0.870551	0.90125	0.840896	1.00696	0.972655	0.907519	1.12506	0.80107		1.11729	0.852635	0.732043	0.779165	1.02101	1.34723	1.06437	0.806642	1.21419	0.846745	0.550953	1.11729	1.07923	0.858565	0.993092	0.907519	1.12506	1.09429	1.07923	0.888843	0.90125	0.712025		1.01396	1.02811	0.993092	1.03526	0.965936	0.913831	0.965936	0.80107	1.10957	0.742262	0.558644	0.806642	0.790041	0.795536	0.835088	0.747425	0.737135	0.846745	0.876606	0.757858	0.768438	0.747425		1	0.895025	0.628507	0.598739	1.02101	0.882703	0.768438	0.650671	0.959264	0.737135	0.628507	0.641713	0.687771	0.628507	0.716978	0.702222	0.835088	0.864537	0.80107	0.632878	0.558644	0.712025
AT1G24140	matrixin family protein	264866_at	-0.0640038	0.959264	0.920188	1.00696	4.62675	5.20537	5.61778	7.26015	1.82766	1.8025	2.21914	2.47942	0.768438	0.993092	1.90528	1.12506	0.840896	0.965936	1.42405	5.93809	0.870551	1.55833	0.460094		0.90125	0.972655	1.42405	2.75108	2.88786	3.65533	5.1337	2.77022	2.86791	1.6358	1.44393	0.895025	1.01396	2.77022	0.986233	0.972655	0.965936	1.53688	2.18859	0.510506	6.82108	0.521233		1.41421	1.94531	2.04202	12.8171	1.51572	1.41421	1.77769	1.72907	1.28343	1.7411	3.01049	0.806642	1.3566	2.31338	1.06437	0.993092	1.07923	1.43396	2.31338	1.07923	0.570382	0.598739		0.972655	0.986233	1.6358	2.86791	0.882703	0.823591	1.23971	0.742262	0.895025	0.97942	1.14076	0.702222	1.00696	0.852635	1.07923	0.913831	0.946058	1.04247	1.93187	0.646176	0.668964	0.888843		0.812252	0.97942	1.30134	1.08673	0.697372	1.08673	1.18099	0.90125	0.993092	1.00696	1.59107	0.790041	1.06437	1.71713	1.08673	0.716978	0.82932	1.27456	1.55833	0.721965	0.659754	0.655197		0.972655	4.85678	8.63383	19.1597	3.27161	4.69134	2.46229	2.21914	2.65737	2.96905	2.69447	2.20381	1.87905	4.22807	2	1.15669	2.44528	3.65533	5.1337	1.21419	0.678302	0.721965		0.965936	2.09943	3.05252	2.41162	1.07177	1.85318	1.20581	0.835088	1.07177	0.965936	1.28343	0.664343	0.870551	1.61328	0.882703	1.02101	0.846745	1.25701	1.68179	0.607097	0.590496	0.528509
AT1G24150	FH4 (FORMIN HOMOLOGUE 4); actin binding / protein binding	264867_at	-0.0744474	0.858565	1.10957	0.858565	0.959264	1.53688	0.655197	1.44393	1.02811	2.36199	1.46409	3.38698	1.56917	1.01396	2.96905	3.09513	2.8481	1.40444	1.61328	4.37717	1.55833	1.3566	2.25012		0.678302	1.15669	1.02101	1.00696	0.76313	1.06437	1.04972	1.09429	2.11404	0.952638	1.6245	1.05702	1.41421	1.71713	1.49485	1.07923	0.97942	1.02101	0.97942	0.63728	2.60268	1.27456		0.882703	1.1487	0.946058	1.6245	1.03526	3.20428	2.01391	2.04202	1.77769	2.96905	1.67018	1.09429	1.15669	1.25701	1.07923	1.1487	1.10957	0.80107	0.806642	0.858565	0.82932	1.00696		0.773782	0.986233	1.00696	0.90125	1.23114	1.18921	0.835088	0.806642	0.933033	1.01396	1.10957	1.00696	0.972655	1.02101	1.10957	1.13288	0.773782	0.939523	0.926588	0.655197	0.907519	2.17347		0.870551	1.04247	0.840896	1.10957	2.39496	2.41162	2.14355	2.2974	1.65864	0.920188	1.28343	1.08673	1.12506	1.10191	1.16473	1.13288	0.742262	1.14076	0.82932	0.594604	0.993092	1.08673		0.707107	1.1487	1	3.78423	1.94531	3.70635	1.6245	0.972655	2.53151	1.13288	1.15669	1.17283	1.30134	1.45397	1.23971	1.27456	1.14076	1.18921	1.95884	0.784584	0.812252	0.790041		0.76313	1.1487	0.697372	0.876606	1.04972	0.742262	1.22264	0.90125	1.10191	0.858565	1.13288	0.692555	0.959264	0.90125	1.00696	1.10191	0.607097	0.460094	0.913831	0.594604	0.68302	1
AT1G24170	LGT9; polygalacturonate 4-alpha-galacturonosyltransferase/ transferase, transferring glycosyl groups / transferase, transferring hexosyl groups	264857_at	-0.365198	1.3566	1.28343	0.823591	0.732043	1.18921	1.67018	1.6245	1.97247	1.93187	2.15846	1.95884	2.67586	2.21914	2.23457	2.44528	2.37841	1.94531	1.87905	1.87905	1.13288	0.687771	0.417544		0.920188	1.52626	0.90125	1.06437	1.65864	2.20381	1.93187	2.39496	2.51403	2.58471	1.91853	1.72907	1.95884	1.45397	1.64718	1.65864	1.43396	2.07053	1.90528	1.54756	0.97942	1.14076		1.11729	1.10957	1.11729	2.21914	2.96905	2.58471	1.90528	2.07053	1.44393	1.25701	0.933033	0.972655	0.742262	0.852635	0.895025	1.01396	0.90125	0.952638	1.04972	0.90125	1.18921	0.876606		0.986233	0.946058	0.959264	0.795536	0.933033	1.02811	1.00696	1.06437	0.986233	1.04247	0.907519	0.965936	0.993092	0.895025	1.24833	1.30134	0.768438	0.888843	0.952638	0.852635	0.882703	0.913831		1	1.09429	1.37554	2.32947	2.14355	1.56917	1.1487	1.05702	0.907519	0.959264	0.913831	1.04247	1.19748	1.25701	1.12506	2.04202	1.14076	1.32869	1.32869	1.18099	1.17283	0.858565		1.09429	1.12506	0.90125	1.75321	1.98618	1.1487	1.01396	0.864537	0.673617	0.757858	0.812252	0.939523	0.939523	0.920188	0.972655	0.790041	0.882703	0.817902	0.82932	0.747425	0.80107	0.566442		0.90125	1.21419	0.692555	0.959264	0.993092	1.13288	1.06437	1.54756	0.852635	1.06437	0.795536	0.817902	0.664343	0.668964	0.757858	1.06437	0.926588	0.707107	0.806642	0.716978	0.697372	0.615572
AT1G24180	IAR4; oxidoreductase, acting on the aldehyde or oxo group of donors, disulfide as acceptor / pyruvate dehydrogenase (acetyl-transferring)	264871_at	-0.208149	1.08673	0.959264	0.946058	0.926588	1.14076	0.716978	0.986233	1.00696	1.26576	0.993092	0.913831	1.06437	1.10957	1.13288	1.08673	1.23971	1.19748	1.51572	1.30134	1.16473	1.13288	1.10957		1.07923	0.823591	0.779165	0.752623	1.04972	1.02101	0.697372	1.01396	1.10957	0.895025	0.768438	0.90125	1.02811	1.16473	1.06437	1.31951	1.48452	1.32869	1.1487	1.07923	1.22264	1.38511		1.12506	1.1487	0.76313	0.864537	1.11729	0.784584	0.726986	1.01396	1.29235	1.39474	1.06437	0.993092	1.04247	1.20581	1.11729	1.18921	1.39474	1.56917	1.39474	1.27456	0.97942	0.920188		1.06437	1.04247	0.82932	0.97942	1.23114	1.07177	0.784584	0.952638	1.07923	1.08673	0.835088	1.04247	0.812252	0.952638	0.76313	1.16473	1.16473	1.1487	1.10957	0.907519	0.888843	1.10191		1.1487	0.823591	0.895025	0.795536	1.09429	0.946058	1.04972	1.01396	1.04972	0.946058	0.659754	1.02101	0.907519	0.742262	0.852635	1	1.05702	1.27456	1.03526	0.835088	0.716978	0.784584		1.14076	0.876606	0.697372	1.12506	0.959264	0.972655	1.04972	1.09429	1.04972	1.07923	0.76313	1.01396	0.952638	0.926588	0.852635	1.02101	0.888843	1.09429	1.04247	0.76313	0.82932	0.823591		1.02811	1.00696	0.747425	0.823591	0.888843	0.632878	0.63728	0.742262	0.742262	0.607097	0.619854	0.702222	0.659754	0.624165	0.68302	0.80107	0.852635	0.913831	0.664343	0.570382	0.550953	0.539614
AT1G24190	SNL3 (SIN3-LIKE 3); transcription repressor	264858_at	0.231311	0.952638	1.24833	0.726986	1.37554	1.05702	0.790041	0.907519	0.952638	1.23971	1.43396	1.30134	1.19748	1.02101	1.37554	1.18099	1.27456	0.882703	1.13288	1.05702	1.1487	0.952638	1.24833		0.972655	1.24833	0.882703	0.852635	1.10191	1.69349	0.574349	1.10191	1.23971	1.30134	0.920188	1.08673	0.737135	0.97942	0.882703	1.02101	0.757858	0.752623	0.864537	1.02811	0.888843	0.933033		1.01396	1.49485	0.888843	0.732043	1.52626	1.89212	0.358489	0.920188	1.43396	1.49485	1.31951	1.11729	1.00696	1.04247	1.33793	1.45397	1.53688	1.18099	1.11729	1.93187	1.29235	1.45397		1.30134	1.44393	0.846745	0.784584	1.15669	1.18099	0.554785	0.716978	1.20581	1.49485	0.993092	0.986233	1	1.18921	1.09429	1.00696	0.732043	1.24833	0.986233	0.959264	0.726986	0.864537		0.986233	1.26576	0.882703	0.864537	1.05702	2.21914	1.31951	0.784584	1.31039	1.85318	1.02101	1.3566	1.33793	1.55833	1.01396	0.864537	1.09429	1.03526	1.07923	1.21419	1.02101	1.36604		1.12506	1.06437	0.82932	1.30134	0.840896	1.1487	0.768438	1.04972	1.55833	1.72907	1.11729	1.38511	1	1.7411	1.51572	1.08673	1.37554	1.36604	1.23114	1.69349	1.21419	1.48452		0.986233	1.08673	0.806642	0.76313	0.895025	0.870551	0.888843	0.920188	0.817902	1.21419	1.15669	1.04247	1.07177	1.52626	1.33793	0.895025	1.31951	1.55833	1.07177	1.12506	0.840896	1.10957
AT1G24210	paired amphipathic helix repeat-containing protein	264870_at	0.331516	0.479632	0.812252	1.03526	0.882703	0.846745	0.97942	0.812252	1.10191	0.895025	0.835088	0.952638	0.876606	0.582367	1.16473	0.959264	0.795536	1.23971	0.586417	0.993092	0.959264	1.15669	1.3566		0.61132	0.664343	1.00696	1.16473	0.721965	0.747425	0.939523	0.882703	1.02101	0.773782	0.742262	0.876606	0.790041	1.09429	1.24833	0.835088	1.10191	0.578344	1.45397	0.882703	1.16473	0.965936		0.619854	0.82932	1	0.986233	0.687771	0.933033	1.86607	1.07923	1.10191	1.48452	1.32869	1.93187	1.06437	1.31951	1.64718	0.907519	1.28343	0.882703	0.926588	1.11729	1.20581	1.14076		0.624165	0.812252	0.993092	1.04247	0.870551	1.10191	1.68179	1.10191	1.09429	1	1.22264	0.876606	0.864537	1.24833	1.18921	1.02101	1.19748	0.598739	1.27456	1.02811	1.09429	0.939523		0.846745	0.852635	0.80107	1.08673	0.68302	0.965936	0.952638	1.7411	0.876606	1.02101	1.42405	0.864537	0.993092	1.46409	1.15669	1.01396	1.18921	0.493116	0.933033	0.946058	0.993092	1.01396		0.570382	0.812252	0.895025	1.02101	0.913831	1.22264	0.986233	1.28343	1.08673	1.04247	1.13288	1.10191	1.19748	1.24833	1.23114	0.926588	1.30134	0.582367	1.11729	1.24833	2.32947	1.6358		0.535887	0.707107	0.835088	1.06437	0.840896	0.97942	0.986233	1.10957	1.59107	1.60214	1.21419	0.876606	1.07177	2.04202	1.1487	0.907519	1.58008	0.598739	1.21419	1.42405	2.15846	0.986233
AT1G24240	ribosomal protein L19 family protein	264874_at	0.0563568	0.668964	0.926588	0.707107	0.993092	0.939523	0.806642	0.664343	1.23114	0.63728	0.578344	0.726986	0.63728	0.460094	0.220676	0.334482	0.45376	1.31039	0.332171	0.316439	0.320856	0.907519	0.80107		0.524858	0.420448	1.01396	0.641713	0.993092	0.895025	1.07177	1.03526	0.456916	0.441351	0.423373	0.650671	1	0.486327	0.381565	0.678302	1.10957	0.363493	0.285191	0.406126	1.08673	1.40444		0.97942	1.1487	1.00696	0.68302	0.870551	1.02101	1.00696	1.11729	1.18921	0.732043	0.80107	0.574349	0.779165	0.68302	0.752623	0.582367	1.08673	0.574349	0.392292	0.381565	0.817902	1.20581		0.721965	1.40444	0.692555	0.702222	1.48452	1.30134	0.972655	1.16473	0.986233	0.574349	1.19748	1.76541	1.1487	0.624165	0.607097	0.82932	2.73208	0.435275	0.68302	0.348686	0.757858	0.993092		0.790041	0.68302	0.835088	0.993092	1.10191	1.31039	0.90125	1.18921	0.895025	1.45397	1.47427	1.34723	1.04972	0.389582	0.697372	0.655197	1.60214	0.673617	0.668964	0.790041	1.22264	0.864537		0.852635	0.993092	0.870551	0.547147	0.97942	0.939523	0.558644	0.687771	0.438303	0.420448	0.687771	0.368567	0.444421	0.309927	0.339151	0.334482	1.06437	0.243164	0.275476	0.277392	0.582367	0.895025		0.876606	0.812252	0.768438	1.00696	1.18099	1.31951	0.554785	0.986233	0.757858	0.742262	0.812252	0.840896	0.63728	0.444421	0.447513	0.664343	1.47427	0.628507	0.441351	0.82932	1.19748	1.18921
AT1G24280	G6PD3 (GLUCOSE-6-PHOSPHATE DEHYDROGENASE 3); glucose-6-phosphate dehydrogenase	264859_at	-0.468972	1.7411	1.39474	0.864537	0.907519	1.42405	1.60214	3.05252	1.41421	3.65533	1.86607	2.34567	2.51403	2.49666	4.85678	3.36359	4.82323	2.82843	2.54912	3.29436	3.11666	1.06437	1.07923		1.02101	1.17283	0.882703	0.840896	1.02811	1.40444	2.44528	1.44393	3.34035	2.47942	2.53151	2.90795	2.94854	2.92817	3.4822	5.02805	5.89708	4.53154	5.93809	2.46229	3.45815	14.1232		1.41421	1.50525	1.07177	0.659754	0.356013	0.110338	0.228458	0.139661	0.959264	0.408951	0.450625	0.444421	0.267943	0.558644	0.378929	0.343885	0.476319	0.376312	0.496546	0.230047	0.118257	0.114229		1.05702	0.570382	1.02811	0.82932	1.18921	1.69349	4.31691	1.77769	4.02782	2.53151	3.4822	2.62079	2.01391	3.43426	2.56685	3.41054	4.92458	2.86791	2.71321	1.76541	1.68179	1.36604		0.986233	0.888843	0.543367	0.273573	0.496546	0.384219	0.476319	0.348686	0.732043	0.386891	0.473029	0.550953	0.598739	0.521233	0.539614	0.517632	0.697372	0.817902	0.659754	0.535887	0.888843	0.628507		1.53688	1.36604	0.476319	0.269807	0.329877	0.279322	0.14161	0.100134	0.233258	0.186856	0.217638	0.186856	0.15932	0.171943	0.178006	0.153893	0.194791	0.125	0.167241	0.138696	0.101532	0.146604		1.22264	0.933033	0.456916	0.25349	0.351111	0.170755	0.417544	0.316439	1.41421	0.737135	0.628507	0.493116	0.933033	0.939523	0.702222	1.09429	1.37554	0.655197	0.888843	0.441351	0.510506	0.752623
AT1G24310	unknown protein	264864_at	-0.242423	0.858565	1.17283	0.972655	1.30134	0.97942	1.21419	0.939523	0.721965	1.20581	0.888843	0.790041	0.726986	0.933033	1.05702	0.986233	0.641713	1.47427	1.41421	1.07923	0.773782	1.09429	2.11404		1.07923	1.41421	0.858565	0.732043	0.864537	1.64718	0.76313	1.00696	0.952638	0.876606	0.742262	0.795536	1.69349	1.55833	0.907519	0.946058	1.76541	0.864537	2.51403	1.49485	2.75108	7.26015		0.926588	1.48452	0.907519	0.858565	1.03526	0.926588	0.539614	0.858565	0.993092	0.779165	0.876606	0.702222	0.986233	0.812252	0.913831	0.646176	0.768438	1	1.42405	1.02811	0.403321	0.547147		1.18099	1.44393	0.882703	0.952638	1.02811	1.22264	0.846745	1.12506	1.22264	0.97942	0.806642	0.907519	1.23114	1.13288	1.56917	0.97942	1.52626	1.6358	1.68179	0.986233	1.20581	0.870551		0.852635	0.952638	0.80107	0.946058	0.920188	1.23114	0.574349	1.13288	1.28343	0.90125	0.578344	0.840896	1.42405	0.757858	0.721965	0.628507	0.97942	0.655197	0.732043	0.817902	0.570382	0.876606		0.882703	1.25701	0.864537	1.02811	0.655197	0.80107	0.320856	0.590496	0.582367	0.432269	0.45376	0.486327	0.795536	0.450625	0.547147	0.473029	1.00696	0.535887	0.570382	0.590496	0.493116	0.535887		0.795536	1.21419	0.716978	0.632878	0.790041	0.784584	0.582367	0.646176	0.659754	0.615572	0.732043	0.479632	0.757858	0.697372	0.82932	0.598739	1.04247	0.812252	1.12506	0.590496	0.441351	0.864537
AT1G24330	armadillo/beta-catenin repeat family protein / U-box domain-containing family protein	264862_at	0.131309	0.926588	0.986233	1.81504	0.913831	1.02811	0.913831	0.97942	1.03526	1.00696	0.993092	1.01396	0.946058	1.01396	0.895025	0.972655	0.566442	0.972655	0.582367	0.926588	0.63728	0.806642	0.888843		0.933033	0.721965	1.22264	0.920188	1.02811	1.1487	1.02811	1	1.77769	1.43396	1.08673	1	1.05702	1.01396	1.00696	0.972655	1.04972	0.972655	0.97942	0.532185	0.664343	0.768438		1.07177	0.742262	1.05702	0.920188	0.993092	0.920188	1.00696	0.993092	1.02811	0.80107	0.986233	0.965936	1.05702	1.00696	0.790041	1	0.933033	0.946058	0.952638	0.933033	0.972655	0.965936		1.00696	0.757858	1.04247	1.22264	1.39474	0.959264	1.1487	1.07923	1.06437	0.993092	1.04247	1.01396	1.12506	1.25701	1.02101	0.920188	1.05702	0.972655	1	0.993092	0.993092	1.08673		1.13288	0.926588	1.05702	0.926588	0.993092	0.895025	0.965936	0.993092	1.01396	1.00696	1.08673	0.926588	1.02101	1.00696	1.02811	0.959264	0.993092	0.946058	1	1	0.986233	1.01396		0.933033	0.742262	2.2974	0.90125	1.02811	0.907519	1.00696	0.993092	1.07177	1.03526	1.05702	1.00696	1.04247	1.08673	1.23971	1	1.12506	0.959264	1.50525	0.993092	1.04247	0.972655		1.36604	0.812252	1.00696	1.00696	1.05702	0.97942	1.19748	3.11666	1.39474	0.972655	1.09429	0.986233	1.46409	1.11729	1.24833	0.986233	1.15669	1.18921	0.97942	1.02101	1.03526	0.939523
AT1G24340	emb2421 (embryo defective 2421); monooxygenase/ oxidoreductase	257410_at	0.421442	1.26576	1.01396	0.768438	1.10957	1.06437	1.24833	1.16473	0.823591	1.10957	0.773782	1.51572	1.27456	0.835088	1.31039	1.52626	1.65864	0.920188	1.09429	2.15846	1.07923	1.49485	0.641713		1.09429	1.17283	0.876606	0.732043	1.03526	1.36604	1.05702	0.678302	1.19748	1.20581	1.23971	1.12506	1.04247	0.864537	0.858565	1.31039	0.726986	0.732043	1.7411	1.19748	1.16473	0.486327		0.913831	1.10191	0.726986	0.858565	1.04247	1.1487	1.19748	1.01396	1.28343	1.53688	1.44393	1.46409	1.14076	1.3566	1.36604	1.93187	1.10191	1.71713	2.54912	1.49485	2.54912	1.26576		0.926588	1.07923	0.965936	0.888843	0.582367	0.806642	1.21419	0.768438	0.876606	1.09429	1.10191	0.946058	0.858565	1.10191	1.19748	1.50525	0.852635	1.45397	2.49666	1.01396	0.920188	0.993092		0.920188	0.939523	0.939523	1.04247	1.07177	1.79005	1.13288	0.846745	1.20581	1.46409	0.972655	1.7411	1.00696	1.11729	1.1487	1.44393	1.04247	1.39474	2.01391	1.15669	0.920188	1.16473		1.16473	0.926588	0.784584	1.11729	1.94531	2.18859	2.14355	1.6245	2.56685	2.94854	2.01391	2.56685	2.32947	2.42839	2.47942	3.36359	1.7411	2.15846	3.70635	2.05623	3.29436	1		1.03526	0.895025	0.779165	1.1487	2.36199	1.89212	1.72907	1.31951	1.49485	1.79005	2.20381	1.91853	1.49485	1.91853	2.20381	2.12874	1.32869	1.76541	2.82843	1.38511	1.6358	1.24833
AT1G24350	INVOLVED IN: biological_process unknown; EXPRESSED IN: 24 plant structures; EXPRESSED DURING: 15 growth stages; CONTAINS InterPro DOMAIN/s: Acid phosphatase/vanadium-dependent haloperoxidase related (InterPro:IPR003832); BEST Arabidopsis thaliana protein match is: unknown protein (TAIR:AT1G67600.1); Has 626 Blast hits to 626 proteins in 204 species: Archae - 0; Bacteria - 365; Metazoa - 0; Fungi - 0; Plants - 103; Viruses - 0; Other Eukaryotes - 158 (source: NCBI BLink).	264869_at	0.191048	1.13288	1.05702	1.04247	1.67018	1.13288	1.40444	0.986233	0.82932	0.687771	0.946058	1.32869	0.952638	0.952638	1.06437	1.48452	1.13288	1.59107	1.58008	1.36604	0.952638	1.10957	1.04972		0.823591	1.32869	0.939523	1.76541	1.37554	1.02101	0.790041	1.07177	1.1487	0.784584	0.846745	0.864537	1.09429	0.76313	1.13288	1.06437	1.1487	1.28343	1.47427	0.933033	0.882703	0.570382		1.00696	1.36604	1.02101	1.50525	1.06437	1.27456	1.23114	1.90528	1.08673	2.56685	1.55833	1.85318	1.46409	2.05623	1.97247	1.76541	1.40444	2.04202	1.16473	1.68179	1.1487	0.876606		1.14076	0.752623	0.882703	1.54756	1.03526	1.34723	0.993092	0.768438	0.624165	0.939523	1.18921	0.697372	0.678302	0.858565	1.30134	0.742262	1.18099	1.24833	1.1487	1.10191	0.888843	0.550953		1.34723	1.09429	1	1.61328	1.37554	1.14076	0.858565	1.37554	0.784584	1.30134	1.24833	0.895025	0.864537	0.895025	1.12506	1.69349	1.21419	0.97942	1	0.946058	0.697372	0.615572		1.23114	1.20581	1.23971	1.43396	1.39474	2.04202	1.45397	1.98618	1.10957	1.84038	2	1.20581	1.8025	1.65864	1.7411	1.64718	1.89212	1.86607	2.02792	1.75321	1.37554	0.659754		0.959264	1.10957	0.90125	1.23114	0.959264	1.67018	1.07177	0.986233	0.773782	1.25701	1.09429	0.965936	1.10957	0.895025	1.3566	1.04972	0.993092	0.97942	1.3566	1.06437	0.835088	0.496546
AT1G24360	3-oxoacyl-(acyl-carrier protein) reductase, chloroplast / 3-ketoacyl-acyl carrier protein reductase	265026_at	-0.281195	1.14076	1.02811	0.952638	1.24833	0.993092	1.03526	0.965936	0.852635	0.959264	1.07923	0.784584	0.888843	0.817902	0.888843	0.852635	0.876606	0.90125	1.02811	1.04247	0.852635	0.732043	0.933033		0.933033	1.00696	0.986233	0.858565	1.08673	1.10957	0.933033	0.926588	0.986233	1.21419	0.835088	0.882703	0.852635	1.07177	0.823591	0.882703	0.895025	1.17283	1.04247	0.76313	0.726986	1.27456		1.11729	1.1487	0.972655	1.06437	0.882703	1.18099	0.817902	0.920188	1.20581	1.16473	1.03526	1.10191	1	1.03526	1	1.18099	1.17283	1.36604	1.10957	1.08673	0.913831	0.97942		1.1487	1.18099	1.12506	1.00696	1.02811	0.97942	0.939523	1.18099	1.12506	1.27456	0.939523	1.14076	0.812252	1.12506	1.07177	1.18099	1.27456	1.6358	1.17283	1.15669	1.01396	1.13288		1.05702	1.03526	0.965936	0.864537	0.835088	1	0.895025	1.02101	1.21419	1.13288	0.882703	1.27456	0.946058	1	0.933033	0.946058	1.31951	1.31951	1.00696	1.02811	0.90125	0.907519		0.965936	1.02811	1	1.11729	0.823591	1.18099	0.920188	0.888843	0.784584	1.01396	0.646176	0.812252	0.742262	0.664343	0.664343	0.858565	0.846745	0.972655	0.726986	0.742262	0.562529	0.368567		1.00696	0.926588	0.920188	0.965936	1.09429	1.07923	0.846745	0.840896	0.882703	0.959264	0.721965	0.858565	0.773782	0.80107	0.76313	0.972655	0.946058	1.24833	0.959264	0.687771	0.664343	0.779165
AT1G24400	LHT2 (LYSINE HISTIDINE TRANSPORTER 2); acidic amino acid transmembrane transporter/ amino acid transmembrane transporter/ neutral amino acid transmembrane transporter	265002_at	0.34549	1.01396	0.913831	0.806642	0.543367	0.562529	1.06437	0.594604	0.63728	0.795536	0.373712	0.486327	0.632878	0.97942	0.965936	0.757858	0.959264	1.12506	0.852635	0.692555	0.397768	0.687771	2.86791		0.939523	0.920188	0.926588	0.517632	0.528509	0.926588	0.697372	0.655197	0.882703	0.493116	0.408951	0.624165	0.870551	0.716978	0.76313	1.03526	0.795536	0.864537	0.920188	0.628507	0.768438	2.09943		0.82932	0.784584	0.784584	0.68302	0.678302	0.895025	0.993092	0.858565	1	0.641713	0.550953	0.63728	0.76313	0.687771	0.721965	0.895025	1.06437	1.09429	0.888843	0.550953	1.02101	1.89212		1.02811	0.806642	0.926588	0.933033	0.939523	1.3566	0.80107	0.779165	1.18099	0.721965	0.737135	0.646176	0.986233	1.44393	1.16473	1.77769	2.28153	1.34723	1.3566	0.90125	1.30134	1.08673		1.04972	1.04247	0.952638	0.692555	0.76313	1.53688	0.806642	0.939523	2.23457	1.19748	0.5	1.17283	1.23971	1.23971	0.598739	1.49485	2.05623	1.44393	1.40444	0.664343	1.10191	1.16473		0.97942	0.986233	1.11729	0.795536	1.13288	3.41054	1.06437	1.23971	1.51572	1.58008	0.876606	1.48452	1.41421	3.13834	1.52626	1.84038	1.43396	2.09943	2.07053	0.876606	1.09429	1.45397		0.876606	1.07923	0.76313	0.721965	2.34567	3.09513	2.26577	1.09429	1.85318	1.77769	1.6245	3.605	1.82766	4.43828	1.49485	1.51572	2.41162	2.62079	1.3566	0.779165	1.10191	2.01391
AT1G24420	transferase family protein	265016_at	0.0871893	0.870551	0.907519	1.07923	1.00696	1.05702	0.946058	1.02101	1.15669	0.993092	1.02101	1.02811	1	0.993092	0.97942	0.986233	0.895025	1	0.907519	0.870551	0.965936	1.10191	0.986233		0.888843	0.895025	1.04247	1.00696	1.03526	0.933033	1.07177	1.00696	0.952638	0.952638	1.02101	1.02811	1.02811	1.09429	1.09429	0.920188	1.10191	0.946058	0.90125	0.986233	1.02101	1.00696		0.888843	0.920188	1.00696	0.986233	1.01396	0.959264	1.09429	1.01396	1.03526	0.946058	1	1	1.17283	1.01396	1.02101	0.933033	1	0.946058	0.895025	0.986233	1.01396	1.05702		0.907519	1.00696	1.01396	0.97942	1.02811	0.939523	1.06437	1.03526	1	1	1.02811	1.04247	1.16473	0.972655	1.04247	0.882703	0.972655	0.946058	0.90125	0.972655	0.97942	1.02101		0.876606	0.972655	1.01396	1.05702	1.01396	0.946058	1.00696	1.02811	0.952638	1.04247	1.15669	0.972655	0.993092	1.00696	1.00696	0.882703	0.97942	0.913831	0.920188	0.986233	0.993092	1.05702		0.907519	0.913831	1	0.97942	1.12506	0.959264	1.04247	1.02811	1	1.02811	1.03526	1	1.00696	1	1.02101	0.920188	1.04247	0.907519	0.870551	0.986233	1.07177	1.14076		0.888843	0.926588	1.02101	1.02811	1.10957	0.959264	1.02811	1.01396	0.993092	0.972655	1.02811	1	1.03526	0.986233	0.965936	0.888843	0.993092	0.907519	0.90125	1.07923	1.06437	1.01396
AT1G24440	protein binding / zinc ion binding	265023_at	0.609797	1.10957	1.23971	1.14076	1.13288	2.21914	2.17347	1.12506	1.00696	0.933033	0.784584	0.913831	1.05702	0.757858	1.23971	1.12506	1.05702	1.60214	1.45397	1.28343	0.939523	2.08493	8.45614		0.864537	1.20581	1.15669	1.04247	1.08673	0.615572	0.50698	0.473029	0.521233	0.406126	0.456916	0.570382	0.438303	0.768438	0.486327	0.628507	0.692555	0.619854	0.732043	0.737135	0.876606	0.687771		0.926588	1.31039	1.84038	2.34567	2.47942	2.41162	2.12874	2.56685	1.16473	1.81504	1.98618	2.73208	1.95884	2.53151	2.31338	3.31728	3.4822	3.55537	2.82843	3.16017	3.22657	8.69388		1.09429	0.840896	0.933033	0.876606	0.632878	0.619854	0.479632	0.692555	0.397768	0.539614	0.586417	0.482968	0.348686	0.692555	0.726986	0.702222	1.00696	0.659754	0.707107	0.90125	1.14076	1.18921		1.17283	1.19748	1.11729	1.41421	2.20381	1.23114	1.13288	1.43396	1.21419	1.39474	0.926588	1.52626	1.28343	2.07053	1.46409	1.47427	1.81504	1.71713	1.40444	1.18921	1.24833	1.75321		1.19748	1.76541	2.41162	2.20381	3.20428	3.27161	2.26577	3.29436	2.32947	2.8481	2.53151	3.43426	2.36199	3.29436	2.86791	3.01049	3.94493	3.78423	3.22657	3.01049	6.02099	6.63456		0.972655	1.04247	1.15669	1.50525	2.18859	2.28153	1.07923	1.15669	1.12506	1.11729	1.00696	1.29235	0.926588	1.53688	1.25701	1.50525	1.87905	1.44393	1.20581	1.13288	2.07053	2.36199
AT1G24450	NFD2 (NUCLEAR FUSION DEFECTIVE 2); RNA binding / ribonuclease III	265027_at	0.271603	0.726986	0.876606	0.773782	0.90125	0.784584	0.784584	0.578344	0.594604	0.835088	0.386891	0.840896	0.641713	0.732043	0.68302	0.482968	0.566442	0.632878	0.558644	0.417544	0.566442	0.80107	1.00696		0.933033	0.80107	0.882703	1.17283	0.82932	0.524858	0.946058	0.697372	0.590496	0.598739	0.582367	0.790041	0.68302	0.716978	0.48971	0.668964	0.598739	0.547147	0.463294	0.493116	0.602904	0.63728		1.10957	0.913831	1.02101	0.993092	0.517632	0.586417	0.795536	0.965936	1.09429	1.00696	1.11729	1.02101	1.36604	0.959264	0.97942	1.43396	0.920188	1.18099	0.972655	0.972655	1.61328	1.32869		0.952638	0.920188	0.920188	1.13288	0.986233	0.852635	0.895025	0.939523	1.03526	0.907519	1.09429	0.920188	0.993092	0.812252	0.692555	0.907519	0.959264	1.02811	0.702222	0.659754	1.08673	0.50698		0.97942	0.965936	1	0.939523	0.920188	0.965936	0.707107	1.28343	1.33793	1.23114	0.668964	1.13288	1.17283	0.952638	1.04247	1.40444	1.02811	1.52626	0.90125	0.933033	1.18099	0.773782		1.05702	0.90125	1.02811	0.773782	0.664343	0.846745	0.659754	1.15669	1.44393	0.888843	1.07923	1.04247	1.10957	1.07923	0.784584	1.52626	0.864537	1.40444	0.590496	0.895025	1.18099	1.07923		0.939523	1.02101	1.10957	1.1487	1.26576	1.18921	0.97942	0.76313	1.53688	1.11729	1.31951	0.870551	1.41421	0.946058	1.03526	1.32869	0.972655	1.28343	0.687771	0.840896	1.67018	0.726986
AT1G24460	unknown protein	265013_at	-0.121703	0.779165	0.972655	0.876606	0.602904	1.01396	0.933033	0.895025	0.920188	0.721965	0.716978	1.10191	1.58008	0.920188	0.965936	0.97942	0.926588	0.959264	1.11729	0.952638	0.972655	0.590496	0.852635		1	1.04247	0.946058	0.607097	1.01396	0.840896	0.82932	1.12506	0.852635	0.721965	1	1.30134	1.07177	1.10191	0.926588	0.882703	0.952638	1.02101	0.858565	0.721965	1.00696	0.993092		1.04972	0.986233	1.04247	0.61132	1.10957	0.986233	0.80107	0.993092	0.965936	0.668964	0.876606	1.01396	0.993092	0.986233	0.882703	1.02101	0.946058	0.757858	0.668964	1	0.784584	0.852635		1.28343	1.01396	1.04972	0.655197	0.952638	0.852635	0.939523	1.19748	0.876606	0.806642	1.30134	1.24833	0.895025	0.965936	1.11729	0.946058	1.19748	1.38511	0.907519	1.12506	1.01396	0.888843		1.27456	1.20581	1.10191	0.757858	1.00696	0.858565	0.946058	1.07923	0.615572	0.852635	0.972655	1.22264	0.993092	0.97942	0.732043	0.913831	1.01396	1.15669	0.864537	0.907519	0.80107	0.952638		0.952638	0.97942	0.607097	0.598739	1.02101	0.870551	0.784584	1	0.732043	0.817902	0.913831	1.01396	0.702222	0.986233	0.993092	0.817902	0.646176	1.08673	0.779165	0.650671	0.697372	0.673617		1.01396	1	0.823591	0.578344	1.27456	0.986233	1.18921	1.34723	0.812252	0.920188	0.90125	1.08673	0.895025	0.972655	0.965936	0.812252	1.18921	1.1487	0.907519	0.986233	0.63728	1.00696
AT1G24470	short-chain dehydrogenase/reductase (SDR) family protein	265012_at	-0.246521	1.75321	0.716978	0.678302	0.876606	0.668964	1.02811	0.840896	0.269807	0.510506	0.378929	0.435275	0.692555	0.687771	1.02811	1.10957	1.29235	0.972655	1.01396	0.920188	0.817902	0.411796	0.15932		0.566442	0.773782	1.76541	0.752623	0.846745	1.28343	1.11729	0.521233	0.566442	0.578344	0.456916	0.864537	0.619854	2.39496	0.835088	1.07923	0.952638	1.6358	0.806642	0.846745	0.707107	0.678302		1.38511	1.18921	1.02101	0.570382	0.408951	0.697372	0.510506	0.243164	0.80107	0.353553	0.392292	0.558644	0.61132	0.80107	0.779165	0.835088	0.926588	0.784584	0.852635	0.888843	0.339151	0.11744		1.87905	1.6358	1.10191	0.558644	0.48971	0.82932	0.539614	0.262429	0.535887	0.366021	0.332171	0.566442	0.594604	0.852635	0.795536	0.812252	0.920188	1.01396	0.76313	0.784584	0.343885	0.346277		1.55833	1.29235	1.07177	0.482968	0.316439	0.702222	0.535887	0.329877	0.48971	0.366021	0.423373	0.590496	0.697372	0.876606	0.773782	0.82932	0.876606	1	0.823591	0.858565	0.336808	0.287175		1.64718	1.15669	0.632878	0.408951	0.325335	0.687771	0.5	0.258816	0.231647	0.257028	0.373712	0.50698	0.574349	0.812252	0.269807	0.521233	0.90125	0.456916	0.659754	0.632878	0.316439	0.047039		1.87905	0.466516	0.933033	0.493116	0.435275	0.716978	0.5	0.25349	0.486327	0.360982	0.386891	0.535887	0.570382	0.835088	0.395021	0.812252	0.870551	0.965936	0.68302	0.806642	0.348686	0.124137
AT1G24490	ALB4 (ALBINA 4)	265011_at	-0.161766	1.33793	0.965936	0.742262	1.00696	0.959264	0.784584	1.07923	0.858565	1.18921	0.926588	0.68302	0.790041	0.574349	0.895025	0.864537	0.888843	0.61132	0.823591	0.574349	0.712025	0.558644	0.773782		1.10957	1.49485	0.716978	0.779165	0.926588	1.46409	0.779165	0.732043	1.23114	0.920188	0.779165	0.594604	0.840896	0.752623	0.965936	1.09429	0.864537	0.806642	0.747425	1.18099	0.846745	1.28343		1.07923	1.03526	0.632878	0.668964	0.993092	1.08673	0.624165	0.539614	0.697372	0.721965	0.668964	0.63728	0.5	0.82932	0.76313	1.00696	0.655197	1.00696	0.726986	0.933033	0.476319	0.444421		1.10957	0.812252	0.721965	0.692555	1.38511	1.60214	0.926588	1.02811	1.97247	1.71713	1.27456	2	1.6358	1.54756	1.46409	1.45397	1.27456	1.76541	1.41421	1.61328	1.56917	1.18099		0.864537	0.795536	0.554785	0.624165	0.668964	1.39474	0.888843	0.664343	1.32869	0.97942	0.737135	1.14076	1.12506	1.09429	0.913831	0.959264	0.939523	0.790041	0.673617	1.04972	0.721965	0.817902		0.939523	0.926588	0.726986	1.1487	0.707107	0.97942	0.946058	0.712025	1.34723	1.12506	0.757858	1.16473	1.08673	0.959264	1.08673	0.888843	0.784584	0.97942	0.76313	0.646176	0.460094	0.482968		0.97942	0.913831	0.687771	0.586417	0.790041	1.08673	1.18099	1.21419	1.40444	1.47427	1.12506	1.42405	1.44393	1.50525	1.52626	1.60214	0.972655	1.54756	1.01396	1.30134	0.972655	1.31951
AT1G24510	T-complex protein 1 epsilon subunit, putative / TCP-1-epsilon, putative / chaperonin, putative	265010_at	-0.146085	1.07177	1.14076	0.888843	0.747425	0.939523	0.840896	0.952638	0.97942	0.864537	0.707107	0.972655	0.986233	0.939523	0.926588	0.876606	0.933033	0.858565	1	1.08673	1.01396	1.14076	2.26577		1.01396	1.24833	0.933033	0.993092	0.773782	0.913831	0.939523	1.03526	0.907519	0.840896	0.858565	0.882703	0.913831	1.01396	0.817902	1.00696	1.10957	0.920188	1.25701	1.1487	1.38511	2.51403		0.907519	1.23114	0.790041	0.895025	0.972655	0.80107	0.926588	0.913831	0.993092	0.965936	1.06437	1.00696	0.926588	1.22264	1.02811	1.15669	0.907519	1.1487	1.1487	1.20581	1.13288	1.47427		1.05702	1.31039	1.03526	1.12506	1.04972	0.773782	0.959264	1.03526	1.01396	0.895025	1.03526	1.06437	0.870551	1.04972	0.939523	0.986233	0.933033	1.07923	1.17283	1.20581	0.939523	1.10191		0.972655	1.05702	0.926588	0.993092	0.895025	0.732043	0.939523	0.959264	0.852635	0.779165	0.678302	0.959264	0.790041	0.80107	0.913831	0.846745	0.913831	1.00696	0.993092	0.895025	0.852635	1.21419		0.907519	1.18099	0.846745	1.01396	0.784584	0.659754	0.888843	0.80107	0.747425	0.773782	0.650671	0.768438	0.68302	0.737135	0.747425	0.668964	0.63728	0.784584	0.952638	0.790041	0.852635	1.08673		0.920188	1.18099	0.768438	0.795536	0.659754	0.558644	0.768438	0.812252	0.659754	0.574349	0.702222	0.768438	0.752623	0.646176	0.726986	0.659754	0.707107	0.726986	0.806642	0.678302	0.594604	1.05702
AT1G24520	BCP1	265022_at	0.0149535	0.926588	0.959264	1.09429	0.913831	1.02811	0.959264	1.00696	1.10957	0.993092	1.02811	1.03526	1	1.11729	0.952638	1.01396	0.870551	0.926588	0.952638	0.959264	0.993092	1.04247	0.993092		0.952638	0.939523	1.03526	1	1.01396	0.882703	1.02101	1.02101	0.952638	0.965936	1.04972	1.02101	1.01396	1.07177	1.04972	0.882703	1.01396	0.965936	0.97942	1	1.04972	1		0.933033	0.952638	1.02811	0.993092	1	0.97942	1.10191	1.05702	1.02101	0.972655	1.04247	1.00696	1.72907	1.04247	1.02811	0.888843	0.952638	0.965936	0.965936	0.993092	1.03526	1.07177		0.952638	0.986233	1.02811	0.972655	1.00696	0.952638	1.02811	1.04972	1.00696	1.02811	1.04972	1.02101	1.12506	0.972655	1.04247	0.864537	0.926588	0.965936	0.97942	1.07923	1	1.01396		0.876606	0.97942	1.02811	1.06437	1	0.959264	0.993092	1.03526	0.965936	1.03526	1.11729	0.965936	0.993092	1.00696	1.02811	0.870551	0.933033	0.946058	1.00696	1.00696	1.01396	1.02811		0.946058	0.959264	0.986233	1	1.07923	0.946058	1.02101	1.18921	1	1.02811	1.06437	0.986233	1.00696	0.986233	1.01396	0.882703	0.986233	1	0.959264	1.02811	1.09429	1.10957		0.946058	0.972655	1.15669	1.17283	1.02101	0.82932	1.00696	1.03526	0.972655	0.888843	1.03526	1	1.02811	0.959264	0.965936	0.870551	0.913831	0.946058	0.97942	1.06437	1.12506	1
AT1G24530	transducin family protein / WD-40 repeat family protein	265028_at	-0.393216	0.959264	0.986233	1.03526	1	1.85318	2.80889	6.54322	6.40856	7.72749	6.45313	8.33973	9.57983	8.1681	10.7779	11.2356	11.1579	8.11168	6.23332	9.64646	11.1579	4.95883	10.0561		0.97942	0.986233	1.03526	1.00696	3.55537	5.89708	6.54322	9.98664	9.57983	8.81524	8.69388	6.06287	10.1965	9.12611	6.36429	9.25351	10.2674	4.95883	8.22491	8.57419	1.87905	4.95883		0.972655	1	1.01396	2.42839	5.09824	4.75683	3.68075	4.37717	4.99332	6.1475	4.43828	4.34694	2.92817	3.97237	1.90528	2.75108	1.33793	2.04202	0.986233	1.54756	1.19748	1.95884		0.97942	1.02811	1.02811	0.97942	1	0.993092	1.02811	1.02101	0.965936	1	1.01396	0.993092	1.02811	0.993092	1.01396	0.959264	0.993092	0.742262	0.926588	1.04972	0.823591	0.768438		0.972655	0.993092	1.22264	1.6358	2.18859	1.01396	1.3566	1.06437	1.03526	1.03526	1.10957	0.993092	1	1.00696	1.02101	0.97942	1.02101	0.965936	1	1.08673	1	1.27456		0.972655	0.986233	1	1.18921	1.28343	2.44528	1.26576	1.22264	0.972655	1.00696	1.02811	0.972655	1.01396	0.986233	0.993092	0.97942	1.03526	0.972655	0.619854	1.07923	1.01396	1.29235		0.972655	0.993092	1.01396	0.993092	1.01396	1.01396	1	1.00696	0.959264	0.993092	1.01396	0.972655	1.01396	0.972655	0.965936	0.952638	0.97942	0.959264	0.986233	1.10191	1.02811	1.00696
AT1G24575	unknown protein	265025_at	-0.400171	0.503478	1.27456	1.60214	0.939523	0.882703	1	0.779165	0.913831	1.22264	0.913831	0.986233	0.687771	0.80107	0.726986	0.876606	0.946058	1	0.870551	1.10191	0.664343	1.15669	1.02811		0.524858	0.773782	1.12506	0.959264	0.737135	0.790041	0.768438	0.993092	1.08673	0.726986	0.913831	1.05702	1.15669	1.17283	1.09429	1.3566	1.29235	1.69349	1.53688	1.15669	2.32947	4.16986		0.726986	1.17283	1.22264	1.18099	0.716978	0.668964	0.692555	1.00696	0.846745	0.888843	0.858565	0.858565	0.624165	0.582367	0.732043	0.547147	0.574349	0.659754	0.632878	0.460094	0.624165	0.768438		1.10191	0.986233	1.30134	1.52626	0.882703	1.39474	1.11729	1.44393	1.55833	0.965936	2.15846	1.22264	1.54756	1.05702	1.13288	1.8025	2.36199	1.34723	1.87905	0.888843	2.34567	1.75321		0.417544	1.14076	1.10191	0.933033	0.876606	0.817902	0.466516	1.04247	0.823591	0.920188	1.06437	0.659754	0.752623	0.697372	0.817902	0.926588	1.07177	0.835088	1.00696	0.558644	0.90125	0.598739		0.702222	1.26576	1.30134	0.97942	0.773782	0.858565	0.50698	0.732043	0.514057	0.619854	0.882703	0.429283	0.45376	0.423373	0.479632	0.444421	0.607097	0.570382	0.817902	0.279322	0.476319	0.208772		0.650671	1.36604	1.56917	1.07923	0.702222	0.835088	0.554785	0.692555	1.18099	0.907519	0.97942	0.539614	0.747425	0.702222	0.864537	1.11729	0.926588	0.946058	0.907519	0.668964	1.10957	0.76313
AT1G24610	SET domain-containing protein	265021_at	-0.363744	1.05702	1.28343	0.864537	0.986233	0.80107	1.07177	0.768438	0.858565	0.752623	0.920188	0.840896	0.747425	1.10191	0.888843	0.795536	1.19748	0.687771	0.80107	0.870551	0.80107	0.716978	0.858565		0.939523	1.21419	0.773782	0.926588	0.752623	1.11729	0.716978	0.895025	1.07177	1.11729	0.817902	0.779165	0.920188	0.646176	0.76313	0.986233	0.63728	0.752623	0.90125	0.773782	0.752623	0.712025		0.952638	1.1487	0.779165	0.795536	0.664343	0.97942	0.76313	0.952638	0.952638	1.08673	1.00696	0.972655	1.00696	0.846745	0.90125	1.08673	0.90125	0.846745	1.14076	0.846745	0.926588	0.965936		1.21419	1.15669	1.03526	1.02101	0.864537	1.07923	0.846745	1.18921	0.952638	1.21419	0.920188	0.90125	1.07177	1.13288	0.933033	1.12506	0.737135	0.835088	0.939523	0.852635	0.913831	0.933033		1.10191	1.22264	0.840896	0.946058	0.806642	1.10957	0.913831	1.08673	1.08673	0.933033	0.732043	1.05702	1.20581	1.12506	0.913831	1.05702	0.895025	0.907519	1.03526	0.795536	0.920188	0.655197		1.09429	1.30134	0.784584	1.10191	0.852635	0.742262	0.586417	0.68302	0.479632	0.876606	0.562529	0.624165	0.678302	0.624165	0.578344	0.721965	0.463294	0.646176	0.582367	0.423373	0.558644	0.5		1.1487	1.3566	0.858565	0.858565	0.835088	0.913831	0.726986	0.926588	0.721965	0.742262	0.707107	0.517632	0.742262	0.692555	0.570382	0.737135	0.650671	0.615572	0.61132	0.45376	0.447513	0.535887
AT1G24625	ZFP7 (ZINC FINGER PROTEIN 7); nucleic acid binding / transcription factor/ zinc ion binding	265029_at	-0.284563	1.09429	1.29235	0.823591	0.972655	1.17283	1.54756	0.939523	0.737135	0.784584	0.668964	0.773782	0.570382	0.615572	0.378929	0.332171	0.230047	0.269807	0.389582	0.220676	0.320856	0.29937	1.04247		0.920188	1.23114	0.882703	1.38511	1.14076	1.53688	1.71713	1.30134	1.52626	1.47427	0.858565	0.907519	0.840896	0.707107	0.578344	0.619854	0.460094	0.615572	0.486327	0.48971	0.732043	1.26576		1.15669	1.07177	1.02101	1.01396	0.582367	0.447513	0.363493	0.179244	0.411796	0.348686	0.320856	0.406126	0.417544	0.463294	0.628507	0.466516	0.381565	0.503478	0.469761	0.496546	0.602904	0.716978		1.02811	0.946058	0.790041	0.888843	1.06437	1.49485	1.69349	1.3566	1.42405	1.06437	1.09429	0.939523	1.04247	0.864537	1.03526	1.18921	0.972655	1.05702	0.888843	0.965936	1.04972	0.570382		1.23114	1.10191	0.726986	0.852635	0.678302	0.712025	0.590496	0.687771	0.737135	0.76313	0.68302	0.882703	0.712025	0.726986	0.939523	1.02811	0.712025	0.721965	0.846745	0.895025	1.19748	0.687771		0.946058	1.19748	0.972655	0.737135	0.607097	0.307786	0.234881	0.320856	0.289172	0.444421	0.524858	0.429283	0.395021	0.314253	0.426317	0.496546	0.348686	0.496546	0.482968	0.400535	0.339151	0.920188		0.858565	1.05702	0.566442	0.373712	0.336808	0.641713	0.697372	0.737135	0.82932	1.01396	0.747425	0.697372	0.920188	0.664343	0.858565	0.795536	0.659754	0.76313	0.562529	0.586417	0.812252	1.02101
AT1G24706	unknown protein	245649_at	-0.111889	0.817902	1.17283	1.20581	0.939523	0.939523	0.920188	1.23114	1.20581	1.26576	0.852635	0.895025	1.04972	0.712025	1.6358	1.53688	1.56917	0.721965	1	1.05702	0.539614	0.823591	0.952638		0.624165	0.858565	1.30134	1.16473	0.90125	1.02101	1.77769	1.02101	1.10191	0.757858	0.946058	1.05702	1.27456	0.933033	1.40444	1.85318	0.876606	1.18921	1.37554	0.795536	1.14076	0.882703		0.972655	0.895025	1.28343	0.993092	0.655197	0.768438	1.08673	1.25701	1.00696	0.586417	0.895025	1.07923	1.10191	0.993092	1.04972	1.65864	0.864537	0.586417	1.04247	0.582367	0.747425	0.76313		1.02101	1.25701	1.30134	1.06437	0.823591	0.993092	1.60214	1.32869	1.20581	1.04972	0.986233	0.721965	0.692555	1.84038	2.31338	1.48452	0.82932	0.864537	1.1487	0.602904	0.732043	0.779165		1.26576	1.1487	1.17283	1.06437	0.747425	0.959264	1.11729	1.50525	0.870551	0.920188	0.80107	0.737135	0.97942	2.17347	1.21419	1.58008	0.503478	0.747425	1.10957	0.678302	0.721965	0.503478		0.870551	1.18099	0.747425	0.742262	0.882703	0.90125	0.598739	0.993092	0.757858	1.23114	0.773782	1.29235	0.888843	1.89212	1.46409	1.54756	0.535887	0.920188	1.25701	0.965936	0.768438	0.747425		1.05702	1.19748	1.23971	0.986233	1.02101	0.933033	1.38511	1.48452	1.24833	1.10191	0.986233	0.933033	0.528509	1.33793	1.30134	1.25701	0.668964	0.707107	1.00696	0.535887	0.68302	0.784584
AT1G24735	O-methyltransferase	245650_at	-0.497657	0.757858	1.02101	1.18921	0.655197	0.517632	0.993092	0.806642	0.641713	1.40444	0.779165	1.23971	1.10191	0.692555	0.952638	0.716978	0.895025	0.888843	0.986233	0.965936	1.32869	1.06437	0.570382		0.702222	0.790041	1.06437	0.907519	0.582367	0.479632	1.20581	0.726986	1.39474	1.28343	1.10957	1.8025	1.07923	1.23114	1.11729	1.18921	1.04972	1.04972	1.14076	1.39474	1.28343	2.2974		0.858565	0.707107	1.18099	1.01396	0.381565	0.517632	0.952638	0.496546	0.687771	0.598739	0.876606	0.840896	0.716978	0.619854	0.726986	0.757858	0.45376	0.594604	0.812252	0.664343	0.619854	0.721965		0.864537	0.858565	1.37554	0.80107	0.619854	0.757858	1.05702	0.864537	0.926588	0.946058	1.39474	0.907519	0.946058	1.10191	0.63728	1.10191	1.32869	0.812252	0.882703	1.04972	1.41421	0.817902		0.907519	0.993092	0.959264	0.61132	0.858565	0.570382	0.45376	0.514057	0.747425	0.721965	1.04247	1.02101	0.692555	0.913831	0.482968	0.747425	0.539614	0.806642	1.19748	0.82932	1.01396	1.29235		0.823591	1.04247	1.05702	0.737135	0.790041	0.476319	0.400535	0.336808	0.426317	0.343885	0.628507	0.435275	0.441351	0.562529	0.426317	0.664343	0.486327	0.31864	0.273573	0.473029	0.590496	0.726986		1.01396	1.52626	1.3566	0.82932	0.450625	0.716978	0.363493	0.327598	0.619854	0.532185	0.846745	0.586417	0.673617	0.438303	0.336808	0.524858	0.417544	0.646176	0.615572	0.846745	0.817902	0.752623
AT1G24764	ATMAP70-2 (microtubule-associated proteins 70-2); microtubule binding	245645_at	0.113708	1.36604	0.90125	0.460094	1.02811	0.632878	0.806642	0.726986	1.07923	1.04972	0.664343	0.876606	0.466516	0.295248	1.19748	0.438303	0.554785	0.406126	0.473029	0.524858	0.784584	0.231647	0.460094		0.888843	1.55833	0.411796	0.870551	0.45376	1.30134	0.742262	1.05702	0.972655	0.773782	1.10191	0.712025	0.366021	0.594604	0.482968	0.628507	0.389582	0.50698	0.295248	0.712025	0.222211	0.503478		0.882703	0.907519	0.550953	0.895025	0.882703	0.972655	0.823591	0.952638	1.04972	0.779165	1.38511	0.768438	0.554785	0.986233	0.882703	0.920188	0.594604	0.655197	0.737135	0.920188	0.550953	1.13288		1.05702	1.18099	0.646176	0.742262	0.946058	1.06437	0.812252	0.986233	1.69349	0.876606	1.17283	0.959264	0.817902	1.6358	0.779165	0.913831	0.673617	0.920188	0.840896	1.23114	0.692555	0.933033		0.876606	0.913831	0.45376	0.773782	0.737135	2.09943	1.36604	1.06437	1.31039	1.18099	1.16473	1.23114	0.702222	1.28343	1.18099	0.852635	0.795536	1.02811	1.04247	1.77769	0.697372	0.926588		0.784584	1.16473	0.641713	1.07923	0.920188	0.933033	0.946058	0.582367	1.31951	0.773782	1.07177	0.939523	0.607097	1.17283	0.742262	0.939523	0.624165	0.619854	0.726986	0.76313	0.339151	1.11729		0.876606	1.04247	0.363493	0.68302	0.668964	1.13288	1.15669	0.965936	1.07177	0.986233	1.39474	1.07177	0.737135	1.71713	0.812252	0.852635	0.61132	1.7411	0.757858	1.1487	0.41466	0.939523
AT1G25230	purple acid phosphatase family protein	245637_at	0.597894	0.817902	0.90125	0.650671	1.31951	1.01396	1.23971	0.907519	1.6358	0.752623	0.607097	0.895025	0.965936	0.673617	0.840896	1.21419	1.00696	1.53688	1.24833	0.835088	0.993092	2.11404	3.24901		0.882703	1.49485	0.624165	1.46409	1.3566	0.712025	0.678302	1.28343	0.535887	0.570382	0.466516	0.275476	0.316439	0.287175	0.408951	0.312083	0.297302	0.301452	0.234881	0.336808	0.389582	0.574349		0.846745	1.03526	0.858565	3.07375	2.8481	3.97237	2.90795	5.93809	1.34723	2.20381	2.54912	2.26577	2.31338	1.86607	2.58471	2.53151	2.80889	2.62079	2.54912	2.75108	6.40856	24.2515		0.812252	0.965936	0.757858	0.707107	0.273573	0.403321	0.358489	1.06437	0.31864	0.260616	0.447513	0.208772	0.275476	0.258816	0.420448	0.210224	0.493116	0.386891	0.238159	0.204476	0.384219	0.697372		1.07177	0.888843	1.01396	2.54912	3.20428	3.27161	2.54912	3.70635	1.8025	1.77769	1.65864	1.60214	1.58008	1.76541	1.97247	1.95884	2.36199	2.05623	1.53688	2.14355	2.51403	1.26576		1.10957	0.852635	1.23971	2.47942	3.63008	3.01049	3.11666	7.1602	3.01049	3.05252	2.71321	2.80889	3.24901	3.18215	3.81055	2.90795	4.46915	3.605	2.67586	3.5801	7.78124	18.3792		0.790041	0.726986	1.17283	2.11404	1.94531	3.63008	1.86607	4.43828	1.38511	1.77769	1.81504	1.7411	1.19748	1.14076	1.82766	1.48452	2.04202	1.84038	0.946058	1.33793	1.81504	1.93187
AT1G25250	AtIDD16 (Arabidopsis thaliana Indeterminate(ID)-Domain 16); nucleic acid binding / transcription factor/ zinc ion binding	245635_at	-0.252275	0.946058	0.965936	1.04247	1	1.02811	0.993092	1	1.04972	1	1.01396	0.993092	0.907519	0.993092	1	0.993092	1.37554	1.18099	0.972655	1.06437	0.846745	1.1487	0.993092		0.965936	0.952638	1.02811	1.00696	1.02101	0.993092	1.01396	1	1.10957	0.986233	1.1487	0.965936	1.02101	1.40444	2.09943	1.46409	1.42405	7.3615	2.58471	2.53151	8.33973	4.59479		0.965936	0.972655	1.01396	0.993092	1.02101	1	1.02811	0.993092	1.00696	0.965936	0.986233	0.864537	1.02811	1.17283	0.97942	0.965936	1	0.959264	0.876606	0.779165	0.993092	1.02811		0.972655	0.993092	1.02811	0.965936	1.01396	0.986233	1.02811	1.01396	1.00696	1	0.993092	0.946058	1.04972	1	1.01396	1.07177	1.28343	1.07177	1.02811	1.31951	3.31728	1.00696		0.952638	0.986233	1.01396	1.00696	1.00696	0.993092	0.986233	1.00696	0.97942	1.00696	1.05702	0.840896	0.986233	1	0.993092	1.10957	1.22264	0.952638	0.835088	0.779165	1	1.02811		0.965936	0.972655	1.00696	0.993092	1.04972	0.986233	1.00696	1	0.993092	0.993092	1	0.840896	1.00696	0.986233	0.993092	0.959264	1.02101	0.946058	0.806642	0.773782	1.01396	1.04247		0.959264	0.986233	1.02811	1	1.04972	0.986233	1	1	0.965936	0.986233	0.986233	0.846745	1.01396	0.97942	0.986233	0.952638	1.06437	0.952638	0.823591	0.80107	1.02811	1.01396
AT1G25260	acidic ribosomal protein P0-related	245639_at	0.0338948	0.721965	0.97942	0.882703	1.10957	1.04247	0.920188	0.840896	0.835088	1.11729	0.768438	1.18921	0.926588	0.993092	0.82932	0.76313	0.888843	1.04247	0.806642	0.76313	1.04972	1.81504	1.72907		0.80107	0.823591	0.852635	1.17283	1.20581	0.852635	0.732043	0.888843	0.972655	0.882703	1.01396	0.933033	1.28343	1.13288	0.817902	1.09429	1.23971	1.09429	1.00696	1.31951	2.12874	2.25012		0.812252	1.18099	0.858565	0.907519	0.972655	0.712025	0.779165	1	1.05702	1.04972	1.30134	1.04972	1.8025	1.54756	1.21419	1.29235	1.6358	1.36604	1.68179	1.38511	1.94531	1.72907		0.840896	1.00696	1.02101	1	1.34723	1.17283	0.993092	1.21419	1.34723	1.41421	1.64718	1.55833	1.50525	1.21419	1.14076	1.30134	1.38511	1.39474	1.14076	1.29235	1.52626	0.870551		0.757858	0.876606	1.01396	0.946058	0.97942	0.858565	0.721965	0.959264	0.913831	0.939523	0.888843	1.04972	1.10957	0.913831	0.835088	0.926588	0.939523	0.920188	0.852635	0.76313	0.888843	1.18099		0.870551	0.965936	0.678302	0.864537	0.790041	0.882703	0.795536	1.04247	1.1487	0.986233	1.16473	1.09429	1.24833	1.15669	1.18099	1.31951	1.18921	1.24833	1.09429	1.07923	1.43396	1.68179		0.76313	0.97942	1.00696	0.876606	0.888843	0.806642	0.702222	0.752623	1.12506	0.907519	1.31039	1.07177	1.10957	0.946058	0.933033	0.926588	0.993092	0.752623	0.779165	0.726986	0.852635	1.49485
AT1G25275	unknown protein	245642_at	0.434841	0.882703	0.972655	1.17283	0.747425	0.895025	1.00696	0.952638	0.697372	0.517632	0.76313	1.00696	1.10191	0.726986	1.25701	1.26576	1.33793	1.09429	1.50525	1.43396	1.10191	1.47427	3.63008		0.757858	0.90125	1.23971	0.895025	0.80107	0.429283	1.1487	0.726986	0.460094	0.479632	0.582367	0.655197	0.450625	0.61132	0.450625	0.590496	0.389582	0.521233	0.678302	0.381565	0.547147	0.384219		1.04972	1.12506	1.23971	1.67018	1.20581	1.51572	3.18215	3.29436	1.97247	2.51403	2.77022	3.09513	2.01391	3.50642	2.60268	3.13834	2.34567	2.88786	2.60268	1.90528	2.09943	3.01049		1.09429	1.30134	1.65864	1.04972	0.582367	0.389582	0.90125	0.673617	0.264255	0.423373	0.429283	0.384219	0.325335	0.5	0.486327	0.737135	0.482968	0.692555	0.668964	0.517632	0.624165	0.852635		0.590496	1.37554	1.27456	1.24833	1.32869	1.12506	1.58008	2.17347	0.959264	1.12506	1.13288	1.32869	0.986233	1.32869	1.13288	1.67018	1.10957	1.40444	1.30134	1.16473	1.13288	0.594604		1.04247	1.41421	1.64718	1.39474	2.46229	3.43426	2.8481	3.73213	2.15846	2.90795	2.53151	2.26577	2.02792	2.44528	2.15846	2.67586	1.77769	2.71321	2.36199	1.85318	2.65737	2.09943		1.01396	1.18099	1.41421	1.53688	1.31951	1.24833	1.09429	0.882703	0.888843	1.04972	1	1.03526	0.80107	1.01396	0.846745	1.14076	0.840896	0.952638	1.08673	0.707107	0.607097	0.45376
AT1G25280	AtTLP10 (TUBBY LIKE PROTEIN 10); phosphoric diester hydrolase/ transcription factor	245633_at	0.150123	1.50525	1.24833	1.05702	0.732043	0.946058	0.888843	1.20581	1.01396	1.02101	1	0.668964	0.986233	1.04247	1.70527	1.40444	1.45397	1.07923	1.54756	1.72907	0.907519	1.13288	1.15669		1.05702	1.37554	1.15669	1.04247	1.17283	1.06437	0.939523	0.946058	1.40444	1.10957	1.10191	0.907519	1.12506	0.692555	1.24833	1.36604	0.952638	1.61328	1.41421	0.986233	1.3566	0.946058		1.13288	1.01396	1.1487	0.939523	1.29235	1.31951	1.32869	1.28343	0.846745	1.34723	0.926588	1.10957	1.01396	1.27456	1.26576	1.43396	1.12506	1.8025	1.20581	0.888843	1.07923	0.757858		1.13288	0.97942	0.913831	1	1.36604	0.939523	1.13288	0.926588	0.965936	1.09429	0.707107	1.1487	0.913831	1.19748	1.10191	1.28343	0.712025	0.888843	1.31039	0.933033	0.97942	1.06437		1.22264	1.1487	0.870551	1.06437	0.97942	1.18921	1.60214	1.02811	1.08673	0.823591	0.742262	1.00696	1.04972	1.45397	0.876606	1.81504	1	1.09429	1.20581	0.876606	1.10191	0.993092		1.02811	1.18099	1.61328	1.54756	0.972655	1.06437	1.7411	0.933033	1.04247	1.52626	0.959264	1.53688	1.51572	1.72907	1.31039	1.7411	1.31039	1.64718	1.98618	1.34723	1.46409	0.812252		1.15669	0.952638	0.840896	0.876606	0.598739	1.06437	1.41421	1.17283	0.972655	0.952638	0.721965	1.38511	1.10191	1.71713	1.23971	1.45397	1.10191	1.28343	1.85318	1.09429	1.04972	0.939523
AT1G25290	ATRBL10 (ARABIDOPSIS RHOMBOID-LIKE PROTEIN 10)	245632_at	0.402023	1.23971	1.60214	0.852635	1.15669	0.852635	0.993092	0.790041	1.06437	0.795536	0.574349	0.784584	0.795536	0.768438	0.80107	0.602904	0.846745	0.882703	1.07177	0.716978	0.76313	0.907519	0.882703		1.39474	1.51572	0.712025	0.852635	0.795536	0.972655	0.907519	0.846745	0.80107	0.817902	0.80107	0.469761	0.779165	1.12506	0.659754	0.655197	0.641713	1.07923	0.726986	0.702222	0.650671	0.624165		1.31039	1.79005	0.702222	0.840896	1.17283	0.933033	1	1.31951	1.50525	0.795536	1.36604	0.858565	1.16473	1.23971	1.17283	0.972655	0.920188	1.65864	1.82766	1	1.45397	2.2974		1.30134	1.82766	0.441351	1.01396	0.757858	0.779165	0.858565	1.02101	0.687771	0.659754	0.607097	0.82932	0.870551	1.03526	0.650671	0.895025	1.18921	1.32869	0.840896	0.503478	1.19748	0.895025		1.15669	1.69349	0.726986	0.779165	1.17283	1.22264	0.888843	1.10957	0.972655	1.1487	0.823591	1.07177	1.42405	1.13288	1.06437	1.13288	1.16473	1.67018	0.852635	1.21419	0.864537	1.05702		1.44393	1.41421	0.888843	1.02101	1.42405	1.45397	1.60214	2.08493	1.84038	1.54756	1.3566	1.11729	1.93187	1.77769	1.43396	1.79005	1.48452	1.77769	1.10191	1.1487	1.19748	1.43396		1.19748	1.14076	0.628507	1.18921	1.54756	1.24833	0.835088	0.939523	1.23971	0.864537	1.17283	1.01396	0.840896	1.02811	0.965936	0.80107	1.10957	1.1487	1.00696	0.742262	0.882703	1.00696
AT1G25320	leucine-rich repeat transmembrane protein kinase, putative	245644_at	0.00157265	1.67018	0.61132	0.90125	0.742262	0.846745	0.76313	1.22264	0.882703	0.784584	0.747425	1.07923	1.28343	2.18859	2.17347	1.79005	2.47942	1.55833	2.36199	2.31338	1.69349	1.64718	7.1602		1.25701	1.45397	0.650671	0.965936	0.742262	0.82932	1.06437	1.12506	1.30134	1.31039	1.77769	2.17347	2.67586	1.65864	3.13834	3.24901	1.97247	3.91768	6.02099	4.53154	1.39474	2.01391		1.6245	0.602904	0.348686	0.535887	0.852635	0.795536	1.30134	0.895025	0.840896	0.993092	1.51572	1.58008	1.34723	1.75321	1.7411	2	1.05702	1.58008	1.71713	1.23114	1.8025	3.50642		2.94854	0.632878	0.554785	0.939523	0.650671	0.747425	1.10957	0.840896	0.790041	0.757858	0.959264	0.678302	0.558644	0.806642	0.888843	1.10191	0.655197	0.939523	0.790041	0.673617	1.1487	0.61132		1.3566	0.965936	0.646176	0.965936	0.933033	0.790041	1.31951	1.00696	0.864537	0.68302	0.76313	0.939523	1.07923	1.43396	1.16473	1.6245	1.24833	1.31039	1.14076	0.888843	0.993092	0.624165		1.17283	0.882703	0.721965	0.590496	1.26576	0.82932	1.26576	0.952638	0.790041	1.11729	0.926588	1.42405	1.79005	1.48452	2.12874	1.05702	0.933033	1.97247	1.79005	1.12506	1.7411	2.60268		2.01391	1.16473	0.939523	0.438303	0.858565	0.812252	1.28343	1.05702	1.12506	1.10191	0.737135	0.812252	0.870551	1.06437	1.48452	1.13288	0.846745	1.13288	1.30134	0.692555	1.1487	2.77022
AT1G25350	OVA9 (ovule abortion 9); glutamine-tRNA ligase	245631_at	-0.319985	1.16473	0.965936	0.82932	1.06437	0.882703	0.870551	1.15669	1.02101	1	0.840896	1.04972	1.04247	1.11729	1.18099	1.18099	1.12506	1.1487	1.04972	1.09429	0.972655	0.946058	0.972655		0.933033	0.965936	0.864537	0.90125	0.895025	1.12506	0.965936	0.933033	1.04247	0.993092	0.993092	1.08673	1.04247	1.16473	1.06437	0.933033	1.59107	1.09429	1.10957	1.23114	1.11729	1.12506		0.895025	1.02811	0.773782	0.864537	0.876606	1.10191	0.846745	0.773782	0.895025	0.876606	0.895025	0.840896	0.840896	0.993092	0.933033	0.888843	1.21419	0.97942	1.08673	1.05702	0.779165	0.447513		0.946058	0.920188	0.946058	0.952638	1.02811	1.21419	1.1487	1.09429	1.08673	1.26576	0.993092	1.10191	1.16473	1.22264	1.3566	1.00696	1.36604	1.45397	1.28343	1.17283	0.972655	0.965936		0.965936	1.03526	0.784584	0.959264	0.882703	1.30134	1.04247	0.812252	0.895025	0.835088	0.80107	0.888843	0.895025	0.933033	0.823591	0.888843	1	1.14076	1.02811	1.01396	0.852635	0.840896		0.959264	0.864537	0.712025	1.02101	0.773782	1.06437	0.737135	0.795536	0.812252	0.926588	0.812252	0.835088	0.920188	0.846745	0.870551	0.716978	0.870551	1.05702	1.04972	0.876606	0.747425	0.598739		0.895025	0.907519	0.773782	0.747425	0.920188	0.939523	1	0.993092	0.972655	1.1487	1.16473	1.25701	1	1.17283	1.16473	0.90125	1.28343	1.09429	1.04247	0.97942	0.737135	1.20581
AT1G25360	pentatricopeptide (PPR) repeat-containing protein	245630_at	0.00724708	0.870551	0.913831	1.09429	0.993092	1.02811	0.895025	1.01396	1.41421	1.00696	1.04972	1.03526	0.939523	0.952638	0.952638	0.97942	0.50698	0.655197	0.514057	0.870551	0.993092	0.920188	0.986233		0.913831	0.882703	1.05702	0.972655	1.02811	0.870551	1.07177	1.00696	0.959264	1.02101	1.02811	0.993092	1.06437	1.07923	1.11729	0.521233	0.817902	0.574349	0.913831	1.22264	0.913831	1.16473		0.907519	0.913831	1.01396	0.972655	1	0.926588	1.09429	1.04247	1.02811	0.895025	1.02101	0.939523	1.08673	1.00696	1.01396	0.524858	0.659754	0.532185	0.888843	1.03526	0.882703	1.07923		0.933033	0.993092	1.03526	0.939523	1.01396	0.882703	1.11729	1.06437	1.02101	1.18099	1.04972	1.17283	1.12506	1.11729	1.6358	0.607097	0.737135	0.624165	1.10191	1.70527	1.11729	1.00696		0.952638	0.97942	1.02101	1.03526	1	0.90125	0.993092	1.03526	0.965936	1.06437	1.18099	0.876606	0.965936	1.02101	1	0.493116	0.63728	0.514057	0.939523	1.07923	0.876606	1.04972		0.823591	0.920188	0.97942	0.959264	1.10191	0.840896	1.04247	1.03526	1.01396	1.02811	1.06437	0.933033	0.972655	0.993092	0.993092	0.510506	0.697372	0.517632	0.876606	1.02811	0.926588	1.12506		0.907519	1.1487	1.02811	1.00696	1.04972	0.823591	0.926588	1.02101	0.97942	0.993092	1.02101	0.939523	1.06437	0.97942	1.07923	0.493116	0.678302	0.510506	0.907519	2.32947	1.50525	1.07923
AT1G25370	unknown protein	245641_at	-0.35464	1.12506	0.702222	1.49485	0.90125	1.04972	0.768438	1.07177	0.959264	0.721965	1.15669	1.87905	1.12506	1.26576	1.64718	2.26577	1.97247	1.72907	2.07053	3.50642	3.94493	1.53688	0.768438		1.05702	0.757858	1.51572	1.00696	1.43396	0.97942	1.03526	1.10957	1.15669	1.81504	2.17347	2.20381	2.15846	3.20428	4.22807	3.94493	2.46229	3.07375	4.56305	3.31728	3.63008	1.55833		0.907519	0.687771	1.52626	1.05702	0.795536	1.02811	1.47427	1.27456	1.16473	1.41421	1.60214	1.10957	1.33793	1.14076	1.00696	1.02101	0.90125	0.817902	1.17283	1.54756	0.939523	1.10191		0.747425	0.726986	1.6358	1.05702	1.27456	0.97942	1.77769	1.43396	1.27456	0.913831	1.64718	1.15669	1.38511	1.16473	1.20581	1.67018	1.42405	1.15669	1.28343	1.54756	0.952638	1.38511		1.03526	0.539614	1.28343	1.03526	1.1487	0.817902	1.33793	0.926588	0.939523	1.32869	1.49485	1	0.939523	0.721965	1.11729	0.784584	0.926588	0.598739	1.44393	1.32869	0.965936	1.24833		0.692555	0.858565	1.22264	1.04247	0.926588	0.946058	1.16473	0.926588	0.554785	0.852635	1.34723	0.732043	0.888843	0.716978	1.08673	1.21419	1.06437	0.752623	1.17283	1.02811	0.726986	0.539614		0.852635	0.747425	1.26576	0.852635	0.429283	0.784584	0.795536	0.933033	0.946058	0.812252	1.07177	0.876606	0.90125	1.11729	0.702222	1.17283	1.05702	0.907519	1.37554	1.31039	1.28343	1.14076
AT1G25375	metallo-beta-lactamase family protein	255743_at	-0.0771463	1.15669	0.737135	0.926588	0.63728	0.876606	1.02811	0.888843	0.716978	1.06437	0.590496	0.790041	0.790041	0.946058	0.82932	0.687771	0.913831	0.539614	0.619854	0.582367	0.543367	0.408951	1		1.18099	1.02101	0.913831	0.852635	0.594604	0.812252	0.790041	0.702222	1.02811	0.737135	0.768438	0.732043	0.959264	0.619854	0.726986	0.768438	0.463294	0.590496	0.615572	0.624165	0.295248	0.510506		0.939523	0.823591	1.05702	1.09429	0.817902	0.823591	1.23114	0.864537	1.01396	0.823591	0.926588	0.965936	0.90125	0.716978	0.82932	0.840896	0.664343	0.779165	0.852635	0.82932	0.795536	1.04972		1.13288	0.823591	1.23114	1.06437	0.594604	0.933033	1.10191	0.852635	1.1487	0.907519	0.852635	0.664343	0.732043	0.864537	0.817902	1.16473	0.543367	0.692555	0.82932	0.993092	0.68302	1.25701		1.34723	1.00696	1.04247	1.08673	1.02811	1	1.31951	0.913831	1.21419	0.97942	0.687771	0.926588	1.22264	1.18099	0.965936	1.67018	0.726986	0.986233	0.732043	0.76313	0.913831	0.933033		1.13288	0.959264	1.05702	0.97942	1.01396	1.14076	0.790041	0.812252	0.946058	0.747425	0.63728	0.721965	0.907519	0.697372	0.784584	0.757858	0.503478	0.646176	0.615572	0.521233	0.463294	0.435275		1.07923	1.02811	1.02811	1.04972	0.790041	1.04247	0.852635	0.482968	0.972655	0.726986	0.864537	0.773782	0.888843	0.80107	0.697372	1.08673	0.673617	0.752623	0.858565	0.732043	0.632878	0.598739
AT1G25380	mitochondrial substrate carrier family protein	255736_at	-0.0466791	1.30134	1.26576	0.846745	1.21419	0.779165	0.650671	0.952638	0.659754	0.784584	0.712025	0.952638	0.768438	0.707107	0.650671	0.840896	0.835088	0.742262	0.852635	0.858565	0.697372	0.607097	0.768438		1.18921	1.6245	0.888843	0.823591	1.00696	1.37554	0.952638	1	1.01396	0.90125	1.04247	0.817902	0.846745	0.972655	0.779165	1.07177	0.840896	1.03526	0.972655	0.784584	0.697372	0.895025		0.965936	1.10957	0.692555	0.773782	0.946058	0.939523	0.913831	0.790041	1.10191	0.920188	1.48452	0.972655	0.895025	1.04972	0.993092	1.10957	0.97942	1.15669	1.14076	0.926588	0.742262	0.986233		0.90125	1.29235	0.823591	1.13288	1.41421	1.38511	1.16473	1.36604	1.43396	0.920188	1.09429	1.19748	1.13288	1.19748	1.3566	1.69349	1.40444	1.65864	1.40444	1.45397	1.07923	0.933033		1.11729	1.25701	0.795536	0.959264	0.882703	1.1487	1.15669	0.82932	1.22264	0.846745	0.946058	0.972655	0.812252	1.02101	1	1.18921	1.10957	1.07923	0.993092	0.965936	0.90125	0.933033		0.965936	0.926588	0.707107	1	0.707107	1.07923	1.40444	1.08673	1.04247	0.993092	0.993092	0.993092	1.22264	1.07923	0.986233	1.09429	0.846745	1.03526	0.97942	0.80107	0.687771	0.795536		0.986233	0.993092	0.858565	0.97942	1.02101	1.14076	1.31039	1.13288	0.926588	0.870551	1.31039	0.986233	0.952638	1.04247	1.21419	1.24833	1.15669	1.46409	0.946058	0.933033	0.835088	0.952638
AT1G25390	protein kinase family protein	255740_at	-0.0581475	1.04972	0.732043	0.742262	1.18921	1.33793	1.09429	1.7411	1.30134	1.52626	0.852635	1.60214	0.952638	1.05702	1.24833	1.70527	1.45397	1.00696	0.90125	1.6245	1.11729	1.10957	1.00696		0.913831	0.895025	1.04972	1.04247	0.852635	1.07177	1.54756	1.01396	2.04202	1.16473	1.47427	1.10957	0.965936	1.20581	1.24833	0.864537	0.628507	0.939523	1.18921	0.752623	0.823591	0.594604		0.939523	0.933033	0.852635	1.09429	1.23971	1.67018	1.97247	1.90528	1.44393	1.45397	2.18859	1.45397	1.31951	1.38511	1.25701	1.07923	0.747425	0.742262	0.664343	0.76313	0.476319	0.411796		1.06437	0.882703	1.10957	0.939523	0.876606	0.702222	1.6245	0.852635	1.31039	0.913831	1.03526	0.812252	0.692555	1.09429	1.43396	0.926588	0.742262	0.920188	1.22264	1.09429	0.632878	0.920188		1.03526	0.888843	0.61132	1.19748	1.34723	1.3566	2.11404	0.913831	1.28343	1.16473	1.48452	1.09429	0.946058	1.49485	1.49485	1.53688	0.779165	0.895025	1.05702	0.993092	0.76313	0.972655		1	0.913831	0.870551	1.91853	2.67586	2.58471	2.14355	1.27456	1.10957	1.09429	1.23114	1.25701	1.08673	1.17283	1.40444	0.965936	0.823591	0.939523	0.993092	0.732043	0.381565	0.31864		0.76313	0.712025	0.61132	0.882703	1.05702	1.23971	1.31039	0.840896	1.11729	0.823591	1.17283	0.876606	1.09429	1.10957	1.08673	0.790041	0.721965	0.678302	0.993092	0.959264	0.547147	0.812252
AT1G25400	unknown protein	255733_at	0.0184427	0.907519	1.20581	4.08405	42.2243	72.0037	56.493	84.4485	39.6706	16.9123	35.7532	66.7178	33.5909	44.9422	52.3457	45.2548	40.5042	43.7133	58.4852	83.2859	82.1393	44.6318	522.758		0.939523	1.31951	1.70527	7.78124	5.65685	3.55537	4.78991	2.67586	1.41421	6.10504	4.85678	1.45397	3.05252	3.29436	4.75683	1.64718	1.15669	1.33793	2.73208	1.76541	1.33793	0.946058		0.913831	1.6358	8.51496	81.0084	75.0614	85.6274	108.383	38.0546	9.12611	27.8576	47.8352	19.6983	33.1285	26.7228	15.2422	19.4271	13.8326	15.3482	10.9283	16.4498	12.996	62.2499		0.933033	0.986233	1.64718	0.852635	0.773782	0.63728	1.26576	0.517632	0.303549	0.687771	0.939523	0.707107	1.08673	0.812252	0.790041	0.840896	0.933033	0.823591	0.933033	1.07177	0.721965	1.10191		0.846745	1.21419	2	5.9794	3.91768	3.68075	2.90795	0.97942	0.554785	0.895025	2.07053	1.07923	0.993092	2.15846	1.71713	1.79005	1.05702	0.920188	1.86607	1.20581	0.882703	1.59107		0.907519	3.38698	23.2636	47.1766	31.3414	20.5348	9.91766	6.32033	1.38511	6.02099	6.9163	5.24157	4.14106	7.46426	7.72749	5.57897	12.5533	9.12611	8.69388	8.9383	23.4254	44.3235		0.895025	1.05702	1.10957	2.80889	1.53688	1.93187	1.07923	0.510506	0.353553	0.926588	1.32869	0.697372	1.00696	1.39474	0.959264	1.24833	0.926588	0.920188	2.12874	2.34567	0.582367	4.50023
AT1G25420	unknown protein	255737_at	0.372694	0.817902	0.926588	1.16473	0.768438	0.913831	1.02811	0.852635	0.721965	0.795536	0.965936	0.895025	1.14076	1.13288	1.09429	1.11729	1.3566	0.858565	1.05702	0.97942	1.07177	1.21419	0.779165		0.913831	0.972655	1.1487	0.993092	0.959264	0.598739	1.1487	0.795536	0.858565	1.06437	0.817902	0.972655	0.817902	0.926588	0.835088	1.11729	0.752623	1.13288	1.09429	0.913831	0.888843	0.532185		1.14076	0.913831	1.18921	1.00696	1.04247	0.664343	1.14076	1.19748	1.14076	1.07177	1.40444	1.36604	1.12506	1.36604	1.58008	1.17283	1.18099	1.43396	1.58008	1.40444	1.68179	1.23971		0.864537	1.04972	1.19748	1.06437	0.895025	0.624165	1.20581	1.03526	0.752623	0.812252	1.04247	1.07177	0.965936	1.13288	0.959264	1.25701	0.986233	0.920188	0.90125	0.965936	1.23114	0.817902		1.07177	1.24833	1.10957	0.812252	1.06437	0.716978	1.1487	1.15669	0.752623	0.939523	0.939523	1	1.34723	1.33793	1.29235	1.6358	0.913831	1.04247	1.01396	1.10191	1.24833	0.747425		1.01396	1.12506	1.25701	0.795536	1.69349	1.44393	1.29235	1.48452	1.23114	1.60214	1.27456	1.23971	1.64718	1.48452	1.45397	1.94531	1.01396	1.46409	1.6245	1.58008	2.18859	1.34723		1.04972	0.959264	1.18921	1.10957	1.13288	1.00696	1.07923	0.773782	1.07177	1.20581	0.933033	1.15669	1.04247	1.10957	1.22264	1.3566	0.882703	0.913831	1.22264	0.82932	1.00696	0.61132
AT1G25450	KCS5 (3-KETOACYL-COA SYNTHASE 5); fatty acid elongase	255732_at	-0.218772	1.53688	1.20581	0.784584	1.04972	0.946058	0.790041	0.864537	0.697372	0.752623	0.63728	1	0.972655	0.986233	0.870551	0.864537	0.757858	0.939523	0.864537	1.12506	0.986233	0.716978	0.514057		1.10957	1.1487	0.840896	0.959264	0.965936	1.00696	0.76313	0.784584	0.926588	1.00696	0.97942	0.795536	0.920188	0.628507	0.702222	0.664343	0.692555	0.726986	0.870551	0.732043	0.574349	0.697372		1.24833	1.09429	0.926588	0.939523	1.44393	1.21419	0.858565	0.82932	1.03526	1	0.907519	0.864537	0.773782	0.687771	0.852635	0.773782	0.732043	0.933033	1.03526	0.946058	0.493116	0.291183		0.986233	1.08673	0.864537	0.864537	1.08673	0.864537	0.702222	0.726986	0.726986	0.63728	0.732043	1	0.806642	0.784584	0.721965	0.721965	0.712025	0.864537	0.835088	0.732043	0.742262	0.678302		1.05702	1.06437	0.920188	1.06437	1.37554	1.40444	1.30134	0.747425	1.02101	0.920188	0.840896	1.13288	0.939523	0.726986	1	1.25701	0.993092	0.913831	1.14076	1.16473	0.840896	0.732043		1.23114	0.972655	0.986233	1.22264	1.15669	0.757858	0.806642	0.628507	0.632878	0.673617	0.61132	0.697372	0.687771	0.615572	0.586417	0.628507	0.514057	0.550953	0.586417	0.582367	0.231647	0.0743254		1.11729	1.02811	0.852635	1.02101	1.03526	0.732043	1.00696	0.882703	0.732043	0.876606	0.907519	1.14076	0.939523	0.779165	0.864537	0.888843	0.986233	0.840896	0.913831	0.752623	0.692555	0.307786
AT1G25490	RCN1 (ROOTS CURL IN NPA); protein phosphatase type 2A regulator	255731_at	-0.116985	1.02101	1.19748	0.895025	1.10957	1	0.952638	1.04247	0.888843	0.895025	0.965936	1.13288	1.10191	1.07177	1.02101	0.907519	1.09429	0.858565	1.14076	0.939523	0.82932	1.06437	1.26576		0.965936	1.16473	0.907519	0.920188	0.823591	1.03526	1.00696	0.986233	1.08673	1.07177	1.00696	1.1487	1.02101	1.15669	0.933033	1.04972	0.870551	1.15669	1.08673	0.959264	1.13288	1.19748		0.972655	1.10957	0.888843	0.852635	1	1.08673	1.09429	1.01396	1.07177	1.28343	1.22264	1.31951	1.10957	1.14076	1.07177	1.31951	1.02811	1.54756	1.10957	1.10957	1.45397	1.43396		1.18099	1.17283	0.939523	0.835088	0.939523	1.09429	0.97942	0.876606	1.02101	1.15669	1.00696	1.50525	1.07923	0.965936	0.972655	0.946058	0.80107	1.25701	0.926588	0.852635	0.97942	0.852635		1.16473	1.24833	0.926588	0.90125	1.03526	1.18921	1.16473	0.952638	0.939523	1.04972	0.790041	1.1487	1.18921	1.08673	0.946058	1.07923	0.946058	1.22264	0.817902	0.933033	1.14076	1.06437		1.10957	1.15669	0.795536	0.97942	0.965936	1.04247	0.986233	0.939523	0.993092	0.920188	0.895025	1.27456	0.926588	0.952638	0.864537	0.933033	0.773782	1.26576	0.959264	0.895025	0.993092	0.795536		1.03526	1.00696	0.790041	0.757858	0.97942	0.76313	0.926588	0.959264	0.864537	0.852635	0.97942	1.06437	0.852635	0.965936	0.858565	0.946058	1	1.16473	0.972655	0.68302	0.742262	0.876606
AT1G25500	choline transporter-related	255728_at	-0.110023	1.13288	0.97942	0.965936	0.535887	0.920188	1.17283	1.01396	0.895025	1.07177	0.795536	1.11729	1.02101	1.34723	1.59107	0.920188	0.926588	0.726986	0.939523	1	0.986233	0.795536	1.45397		1.1487	0.965936	0.952638	0.742262	0.812252	1.10191	1.02811	0.895025	1.05702	1.01396	1.07177	0.907519	1.30134	1.17283	0.952638	1.06437	0.784584	1	1.02101	1.23114	1.02811	1.04247		0.888843	0.939523	0.946058	0.784584	0.972655	0.80107	1.1487	0.757858	0.97942	0.82932	0.790041	0.907519	1.38511	1.25701	0.895025	0.82932	0.913831	0.933033	1.09429	1.27456	0.817902	1.02811		1.15669	0.993092	1.09429	0.732043	0.946058	1.23114	1.03526	0.806642	0.926588	0.795536	0.895025	0.870551	1.41421	1.1487	0.876606	0.876606	1.13288	0.972655	1.02101	1.46409	0.773782	0.959264		1.14076	1.16473	0.939523	0.757858	0.835088	1.06437	1.22264	0.864537	0.959264	0.80107	0.933033	1.10191	1.18921	0.972655	1.02811	1.27456	0.747425	0.926588	1.03526	0.823591	0.687771	1.02811		0.76313	0.97942	1.34723	0.737135	0.852635	0.664343	1.05702	0.80107	0.965936	0.870551	0.97942	0.920188	1.36604	1.18099	0.846745	0.823591	0.742262	0.959264	1.30134	1	0.752623	1.03526		1.04247	1.22264	0.888843	0.742262	0.757858	0.946058	0.907519	0.702222	0.90125	0.570382	0.840896	0.895025	1.33793	1.18099	0.742262	0.747425	0.747425	0.907519	1.01396	1	0.779165	0.747425
AT1G25520	unknown protein	255735_at	-0.190754	0.946058	0.952638	0.806642	0.882703	1.03526	1.02101	1.00696	1.41421	1.30134	1.45397	1.59107	1.28343	1.09429	1.75321	1.39474	1.29235	2.8481	1.84038	2.42839	2.41162	5.38893	2.78949		0.972655	0.823591	0.939523	1.09429	1.09429	1.70527	0.959264	1.59107	1.61328	1.43396	1.30134	1.19748	1.41421	2.07053	1.6245	1.84038	2.15846	1.40444	2.80889	2.41162	3.09513	1.86607		1.16473	1.18099	0.784584	1.25701	1.27456	1.68179	1.29235	2.25012	1.64718	2.88786	2.54912	1.76541	2.12874	1.93187	1.46409	1.33793	1.60214	1.26576	1.69349	1.54756	2.05623	1.15669		1.02101	0.933033	1.02811	1.21419	1.10957	1.55833	0.858565	1.18099	0.846745	1.10957	0.993092	0.61132	0.933033	0.920188	0.747425	0.779165	1.25701	0.712025	1.27456	0.858565	0.913831	0.768438		1.01396	0.939523	0.852635	1.10191	0.823591	1.14076	0.707107	1.31951	1.07923	1.38511	1.02811	1.01396	0.846745	0.779165	0.795536	0.840896	1.15669	0.747425	1.08673	0.784584	0.90125	1.13288		1.03526	0.895025	0.687771	0.90125	0.939523	1.26576	0.852635	1.33793	0.63728	1.23971	1.01396	0.779165	0.870551	0.80107	0.747425	0.716978	1.30134	0.721965	0.972655	0.926588	0.965936	0.752623		0.920188	0.952638	0.607097	0.895025	0.659754	1.25701	0.993092	0.90125	1.12506	1.10191	1.06437	0.768438	0.817902	0.80107	0.707107	0.876606	1.08673	0.721965	0.959264	1.1487	1.28343	0.82932
AT1G25530	lysine and histidine specific transporter, putative	255726_at	-0.0197515	1.28343	0.619854	0.773782	1.25701	0.732043	1.01396	0.882703	0.517632	0.946058	0.678302	0.641713	1.12506	0.97942	0.795536	0.702222	1.08673	0.312083	0.779165	0.34151	0.178006	0.234881	0.126745		1.20581	0.716978	0.846745	0.550953	0.460094	1.24833	0.939523	0.840896	0.752623	0.752623	0.80107	0.823591	0.664343	0.737135	0.972655	0.768438	0.30566	0.641713	0.41466	0.466516	0.230047	0.31864		0.959264	0.45376	0.702222	0.790041	0.888843	0.90125	0.325335	0.646176	0.68302	0.852635	0.447513	0.351111	0.271684	0.179244	0.870551	0.244855	0.34151	0.400535	0.607097	0.423373	0.267943	0.233258		1.53688	0.5	0.659754	0.752623	0.959264	1.31039	1.39474	1.24833	1.69349	1.47427	1.02101	1.21419	1.49485	1.15669	2.21914	1.95884	1.40444	1.29235	1.60214	1.91853	1.30134	0.82932		2.21914	0.607097	0.664343	0.692555	0.547147	1.18921	1.09429	0.381565	0.90125	1.19748	0.417544	0.986233	1.24833	0.82932	1.23114	1.31951	0.846745	1.18921	1	1.05702	1.51572	0.90125		1.07923	0.965936	1.23971	0.692555	0.646176	1.85318	1.04972	0.619854	0.965936	0.876606	0.566442	0.993092	0.852635	0.659754	1.04247	1.38511	0.479632	1.12506	0.496546	0.550953	0.181747	0.456916		1.70527	0.61132	1.08673	0.876606	0.965936	1.36604	1.34723	1.6245	1.6245	0.946058	0.952638	1.49485	1.46409	1.82766	1.41421	1.1487	1.53688	1.86607	1.37554	1.31951	1.97247	1.70527
AT1G25540	PFT1 (PHYTOCHROME AND FLOWERING TIME 1); transcription coactivator	255725_at	0.182694	1.17283	1.20581	1.15669	1	0.835088	1.02101	0.993092	0.846745	1.08673	0.959264	1.20581	1.12506	1.60214	1.61328	1.19748	2.12874	0.773782	3.34035	1.52626	1.3566	1.85318	2.17347		1.23971	1.30134	1.29235	1.19748	1.01396	0.707107	1.19748	1.07177	1.05702	1.02101	1.02101	1.22264	0.993092	0.965936	0.895025	1.23114	0.619854	2.04202	1.10191	0.768438	1.23971	0.82932		1.25701	0.82932	1.12506	0.939523	1.19748	1.04247	1.22264	1.31951	1.25701	1.71713	1.6358	1.53688	1.04972	1.36604	1.40444	2.09943	0.952638	2.2974	1.56917	1.39474	1.6245	1.33793		1.3566	1.18099	0.895025	0.965936	0.920188	0.590496	1.13288	1.13288	1.06437	1.1487	1.07923	1.06437	0.882703	0.939523	0.933033	1.19748	0.721965	1.7411	1.10957	1.1487	1.26576	0.952638		1.27456	1.34723	1.00696	1.05702	0.972655	1.10957	1.6245	1.09429	1.1487	0.655197	0.882703	1.41421	1.40444	1.27456	0.965936	1.71713	0.82932	1.89212	1.22264	1.06437	1.11729	1.28343		1.25701	1.31951	1.30134	1.1487	1.34723	1.30134	1.81504	1.71713	2.07053	1.79005	1.69349	2.09943	1.72907	1.79005	1.51572	2.14355	1.01396	3.34035	1.90528	1.56917	1.61328	1.64718		1.31039	0.952638	0.870551	1.00696	1	1.09429	1.40444	1.42405	1.56917	1.15669	1.50525	1.48452	1.23114	1.49485	1.05702	1.64718	0.835088	2	1.75321	0.920188	0.926588	1.25701
AT1G25550	myb family transcription factor	255734_at	-0.249709	1.58008	1.64718	1.04972	3.55537	5.93809	7.31065	8.45614	5.38893	3.53081	4.53154	3.68075	3.27161	3.31728	2.94854	2.2974	2.47942	2.32947	3.4822	4.53154	3.73213	3.78423	10.2674		1.04972	1.65864	0.97942	1.76541	3.53081	3.65533	4.43828	3.11666	2.58471	2.78949	2.36199	2.41162	2.67586	2.90795	2.71321	3.20428	2.88786	4.34694	5.24157	3.81055	3.4822	3.5801		1.40444	2.49666	2.28153	3.70635	2.60268	3.20428	2.77022	2.53151	1.76541	2.36199	2.04202	2.09943	2.20381	2.96905	2.08493	2.53151	2.01391	3.70635	3.16017	2.86791	2.71321	2.71321		1.01396	1.24833	0.68302	0.965936	0.882703	0.747425	0.888843	0.965936	0.76313	0.742262	0.678302	1.1487	0.712025	0.952638	1.02811	1.31039	1.04247	1.15669	1.30134	0.965936	0.986233	1.10957		0.939523	1.8025	1.02101	0.768438	1.23971	1.46409	1.8025	1.21419	0.650671	1.04247	0.702222	1.48452	1.21419	1.27456	0.939523	1.13288	1.10191	1.34723	1.37554	1.43396	1.32869	0.864537		1.48452	2.80889	2.14355	1.05702	1.44393	1.79005	1.98618	1.51572	0.939523	1.34723	0.97942	1.40444	1.10957	1.16473	1.10957	1.23971	1.00696	1.90528	1.6245	1.52626	1.52626	1.87905		1.09429	1.18099	0.466516	0.590496	0.795536	0.795536	0.594604	0.965936	0.566442	0.547147	0.539614	0.514057	0.486327	0.460094	0.482968	0.650671	0.524858	0.574349	0.817902	0.628507	0.543367	0.939523
AT1G25560	TEM1 (TEMPRANILLO 1); transcription factor	255742_at	0.217793	1.05702	1.67018	2.90795	3.78423	11.2356	9.18959	12.1257	6.54322	2.65737	6.54322	8.69388	8.11168	8.11168	10.4831	8.33973	9.31787	5.38893	9.64646	11.2356	7.72749	4.16986	25.2813		0.615572	1.39474	2.25012	2.80889	5.9794	6.06287	6.27667	5.06303	3.5801	4.31691	4.37717	3.605	3.53081	4.14106	2.96905	3.68075	2.63902	4.62675	4.92458	3.29436	1.43396	2.04202		1.12506	2.41162	4.85678	6.54322	8.05564	6.1475	8.63383	5.16941	2.73208	3.22657	4.22807	4.50023	4.08405	6.49802	4.37717	4.72397	4.46915	5.24157	5.31474	5.77572	8.11168	19.4271		0.76313	1.00696	0.952638	0.406126	0.493116	0.297302	0.846745	0.624165	0.178006	0.264255	0.517632	0.543367	0.397768	0.586417	0.535887	0.726986	0.554785	0.590496	0.535887	0.840896	0.655197	0.628507		0.784584	1.84038	2.44528	2.23457	2.73208	2.07053	2.11404	1.34723	0.570382	1.13288	1.32869	1.59107	1.3566	1.14076	1.70527	1.69349	1.04972	1.3566	1.29235	1.43396	1.36604	1.58008		1.40444	2.96905	3.97237	3.68075	4.75683	3.86375	5.38893	4.72397	2.07053	4	5.31474	5.24157	6.49802	6.27667	6.27667	5.65685	4.56305	7.21	8.9383	8.11168	13.0864	24.761		0.673617	1.07177	0.543367	0.97942	0.598739	0.63728	0.933033	0.732043	0.34151	0.678302	0.692555	0.503478	0.438303	0.707107	0.503478	0.726986	0.29937	0.63728	0.90125	0.737135	0.346277	0.752623
AT1G25570	leucine-rich repeat protein-related	255738_at	-0.128615	1.08673	1.13288	1.64718	1.25701	0.986233	0.779165	0.952638	1.14076	0.993092	1.00696	0.972655	0.812252	1.05702	0.946058	0.888843	1.25701	1.04972	1.19748	0.986233	1.02101	1.00696	0.993092		1.49485	1.15669	1.76541	0.707107	0.784584	1.3566	0.566442	0.90125	0.993092	0.864537	1.05702	0.959264	1.15669	0.920188	0.952638	1.15669	1.21419	1.45397	1.26576	0.946058	0.68302	0.806642		1.10957	1	1.60214	1.10957	1.07923	1.50525	0.965936	1.12506	1.10191	0.858565	1.06437	1.01396	0.913831	1	0.846745	1.47427	1.24833	1.31951	1.23114	1.24833	1.16473	0.784584		1.08673	0.993092	1.51572	1.02101	1.36604	1.37554	0.732043	0.993092	1	1.18921	1.01396	1.28343	1.06437	0.939523	0.939523	1.31039	1.05702	1.17283	0.795536	0.97942	1.10191	1.16473		1.13288	1.04972	1.50525	0.933033	0.737135	1.49485	0.986233	0.986233	1.00696	0.784584	0.48971	0.888843	0.907519	1.03526	0.920188	1.31951	1.15669	1.43396	1.60214	1.20581	1.39474	1.00696		1	1.01396	1.77769	1.54756	0.752623	0.876606	0.946058	0.673617	0.993092	0.697372	0.632878	0.939523	0.920188	0.858565	0.959264	1.09429	1.07177	1.33793	1.18921	1.06437	1.01396	0.840896		1.09429	0.926588	1.87905	0.895025	0.80107	0.784584	0.858565	0.986233	0.907519	0.668964	0.876606	0.852635	0.926588	0.972655	0.907519	1.08673	1.09429	1.49485	1.07177	1.04972	1.30134	0.993092
AT1G25580	ANAC008 (Arabidopsis NAC domain containing protein 8); transcription factor	255739_at	-0.0241763	1.95884	0.721965	0.933033	0.90125	1.02101	0.870551	1	0.965936	1.14076	0.993092	1.10957	0.993092	0.752623	0.946058	1.11729	0.972655	0.716978	0.864537	1.04247	0.68302	0.628507	1.44393		1.86607	1.02101	0.687771	0.90125	1.01396	1.03526	0.965936	1.04972	0.768438	1.22264	0.952638	1.00696	0.61132	0.795536	0.68302	0.97942	0.747425	0.993092	0.972655	0.716978	0.619854	0.946058		1.87905	0.972655	1.00696	0.895025	0.933033	1.18921	0.939523	1.05702	0.858565	1.26576	1.21419	1	0.737135	0.965936	0.870551	0.986233	1.04972	0.97942	1.3566	0.687771	0.619854	0.80107		1.89212	1.06437	0.946058	0.895025	0.870551	0.864537	0.959264	0.650671	1.00696	1.15669	0.895025	0.817902	0.646176	0.895025	0.907519	1.18099	0.870551	1.07923	1.04972	0.768438	1.10957	0.870551		1.86607	0.63728	0.965936	0.907519	1.14076	1.18921	0.97942	0.840896	1.3566	1.50525	0.993092	1.61328	0.757858	1.32869	0.90125	0.972655	0.97942	1.41421	1.04972	0.773782	1.23114	0.888843		1.70527	0.972655	1	1.03526	0.986233	1.94531	1.00696	1.10191	1	1.06437	0.965936	1	0.76313	1.09429	1	1.06437	0.692555	0.97942	1.02811	0.726986	0.632878	1.01396		1.67018	1.02101	0.82932	0.895025	1.02811	0.986233	0.716978	0.76313	0.993092	1.01396	0.952638	1	0.716978	0.952638	1.04247	0.972655	0.965936	1.10191	1	0.664343	0.514057	1.02101
AT1G26090	unknown protein	245815_at	-0.140794	1.30134	1.26576	0.876606	0.986233	0.870551	1.58008	0.939523	0.68302	1.06437	0.757858	0.806642	0.752623	0.835088	0.882703	0.823591	0.959264	1.19748	0.90125	0.946058	0.773782	0.876606	1.10191		0.76313	1.52626	0.732043	0.888843	0.742262	1.34723	1.03526	0.864537	1.24833	0.972655	0.852635	0.795536	0.876606	0.90125	0.68302	1.08673	1.11729	0.882703	1.14076	0.870551	0.864537	0.986233		0.959264	1.28343	0.812252	1.10191	0.858565	0.939523	0.920188	0.823591	0.907519	0.907519	0.790041	0.952638	0.840896	0.779165	0.784584	1.11729	0.97942	1	1.33793	0.907519	0.790041	0.68302		0.907519	1.28343	0.946058	1.29235	0.864537	1.51572	1.38511	1.06437	1.00696	0.920188	0.933033	0.784584	0.888843	1.10191	0.784584	1.22264	1.44393	1.19748	1.39474	0.939523	1.37554	1.21419		1	1.29235	0.864537	1.07177	1.02101	1.16473	1.48452	1.11729	1.28343	0.926588	0.817902	1.50525	0.986233	1.13288	0.716978	1.49485	1.24833	1.15669	0.926588	0.876606	1.06437	0.790041		1.06437	1.27456	1.08673	1.10957	0.784584	1.15669	1.00696	0.959264	0.784584	0.823591	0.76313	0.933033	0.673617	0.659754	0.632878	0.817902	0.664343	0.812252	0.510506	0.532185	0.356013	0.554785		0.946058	1.28343	0.716978	1.00696	1.05702	1.40444	1.19748	1.19748	1.70527	1.25701	1.31039	1.01396	1.00696	1.39474	0.806642	1.06437	1.6358	1.47427	1.30134	0.90125	1.00696	0.80107
AT1G26100	cytochrome B561 family protein	245818_at	-0.393078	0.737135	0.939523	1.20581	0.697372	0.876606	0.986233	0.68302	0.707107	0.790041	0.562529	0.76313	0.712025	0.952638	0.716978	0.712025	0.920188	0.469761	0.547147	0.368567	0.5	0.895025	0.466516		0.732043	0.742262	0.97942	1.00696	0.721965	0.664343	0.632878	0.732043	0.812252	0.619854	0.68302	0.737135	1	0.664343	0.895025	0.864537	0.882703	0.628507	0.61132	0.895025	0.678302	0.514057		0.882703	0.858565	1.33793	1.15669	0.521233	0.615572	0.76313	0.697372	0.747425	0.514057	0.5	0.566442	0.514057	0.650671	0.779165	0.503478	0.460094	0.48971	0.447513	0.532185	0.858565	0.320856		0.907519	0.742262	1.24833	0.864537	0.61132	1.00696	1.29235	1.37554	1.24833	1.19748	1.18099	1.07923	1.14076	1.41421	0.972655	1.42405	0.952638	0.864537	0.82932	1.37554	1.39474	0.90125		0.913831	0.795536	1.10191	0.779165	0.619854	0.76313	0.624165	0.790041	0.840896	0.721965	0.570382	0.768438	0.965936	0.959264	0.986233	0.993092	0.632878	0.888843	0.562529	0.594604	0.90125	0.438303		0.972655	1.23114	1.15669	0.812252	0.933033	0.812252	0.532185	0.550953	0.524858	0.435275	0.417544	0.539614	0.566442	0.535887	0.550953	0.570382	0.356013	0.441351	0.373712	0.397768	0.395021	0.267943		0.870551	1.29235	1.38511	0.752623	0.624165	0.895025	0.514057	0.510506	0.959264	0.716978	0.779165	0.812252	0.852635	0.920188	0.864537	0.920188	0.61132	0.726986	0.716978	0.757858	1.06437	0.590496
AT1G26110	unknown protein	245822_at	-0.132492	1.37554	1.24833	1.14076	1.02101	0.80107	0.737135	1.20581	0.790041	1.14076	0.742262	0.907519	0.790041	0.742262	1.59107	0.90125	0.986233	0.570382	0.757858	0.80107	1.13288	0.732043	0.747425		0.757858	0.97942	1.3566	0.779165	1.02101	1.10957	1.23971	1.07923	1.07923	0.952638	0.876606	0.840896	1.02811	1.09429	0.972655	1.02811	0.858565	0.870551	0.882703	0.97942	0.835088	0.864537		0.952638	0.852635	1.02101	0.726986	0.678302	0.913831	1.07177	0.721965	0.993092	0.852635	0.952638	0.90125	0.993092	1.38511	1.12506	1.02101	1.26576	1.15669	1.23971	1.26576	0.817902	0.747425		0.952638	1.6358	1.16473	0.726986	1.07177	0.876606	1.05702	0.926588	0.986233	0.707107	0.835088	1.06437	1.18921	1.54756	0.907519	0.939523	0.876606	0.946058	1.02101	1.01396	0.840896	0.650671		0.920188	1.53688	0.876606	0.650671	0.659754	1.43396	1.02811	0.742262	1.01396	0.795536	1.04972	0.876606	1.01396	1.38511	0.812252	1.01396	1.08673	0.784584	1.10191	1.24833	0.806642	0.76313		0.784584	1.18921	1	0.63728	0.570382	0.659754	0.752623	0.668964	0.90125	0.812252	0.876606	0.768438	0.870551	1.11729	0.747425	0.82932	0.784584	0.702222	0.752623	1	0.678302	0.747425		1.12506	1.20581	0.926588	0.668964	0.678302	0.76313	1.14076	0.846745	0.80107	0.574349	0.882703	0.882703	0.993092	1.45397	0.846745	0.895025	0.97942	0.852635	0.817902	1.05702	0.752623	0.939523
AT1G26130	haloacid dehalogenase-like hydrolase family protein	245846_at	-0.293718	1.51572	0.784584	0.840896	1.59107	0.586417	0.840896	1.04972	0.840896	0.835088	0.726986	0.882703	0.82932	1.02101	1.23114	0.933033	1.10957	0.752623	1	0.926588	1.04247	0.279322	0.594604		0.939523	0.768438	0.80107	1.01396	0.673617	1.10957	1.18099	1.15669	0.952638	0.846745	0.702222	1.33793	1.13288	0.907519	0.768438	1.7411	1.24833	1.22264	1.75321	1.61328	0.539614	0.812252		1.51572	0.90125	0.795536	1.19748	0.535887	0.888843	0.933033	0.939523	0.712025	0.840896	0.493116	0.697372	0.790041	1.03526	0.697372	0.784584	0.673617	0.554785	0.68302	0.812252	0.521233	0.578344		2.56685	0.913831	0.864537	1.22264	0.668964	0.90125	1.34723	1.10191	1.1487	1.34723	0.926588	1.52626	1.04972	1.44393	0.913831	1.18921	1.07177	1.1487	1.03526	0.972655	0.358489	0.732043		1.04247	1.14076	0.835088	0.76313	0.628507	0.779165	0.870551	1.49485	2.11404	0.870551	0.566442	1.12506	0.846745	0.965936	0.632878	0.972655	0.90125	1	1.04972	1.02101	0.582367	0.784584		1.20581	0.907519	0.646176	0.920188	0.566442	0.737135	0.835088	0.946058	0.716978	0.726986	0.363493	0.965936	0.864537	0.946058	0.628507	0.97942	0.840896	1	0.870551	0.817902	0.179244	0.420448		1.56917	0.913831	0.80107	1.23971	0.673617	1.13288	1.02101	0.852635	1.02101	0.972655	0.602904	0.737135	0.80107	1.46409	0.876606	1.06437	0.882703	1.02811	0.707107	0.870551	0.574349	0.986233
AT1G26150	PERK10 (PROLINE-RICH EXTENSIN-LIKE RECEPTOR KINASE 10); ATP binding / protein kinase/ protein serine/threonine kinase/ protein tyrosine kinase	245845_at	-0.3129	1.29235	1.31039	1.29235	1.25701	0.737135	1.01396	0.946058	0.80107	1.10957	0.795536	0.707107	0.823591	1.16473	1.33793	0.697372	1.02101	0.632878	0.702222	0.895025	0.76313	0.574349	0.243164		1.09429	1.02811	1.12506	1.03526	0.628507	1.41421	1.03526	1.01396	1	1.1487	1.06437	1.17283	1.31951	1.07923	1.00696	1.40444	0.986233	1.01396	1.1487	1.22264	0.615572	0.325335		1.09429	0.90125	1.23971	0.779165	0.707107	1.03526	0.823591	0.602904	0.641713	0.840896	0.659754	0.650671	0.438303	0.493116	0.493116	0.697372	0.476319	0.479632	0.5	0.521233	0.707107	0.493116		1.10957	1.06437	0.946058	1.16473	0.806642	1.59107	1.3566	1.04247	1.08673	1.31951	1.18921	0.939523	1.23114	1.6358	0.913831	0.97942	0.712025	0.823591	1.1487	0.939523	0.952638	0.795536		1.34723	1.29235	1.26576	1.02811	0.732043	1.47427	1.30134	0.946058	0.895025	0.806642	0.737135	0.946058	1.15669	1.56917	0.726986	1.06437	0.870551	0.933033	1.16473	0.913831	1.08673	0.895025		1.33793	1.46409	1.07923	1.06437	0.692555	0.852635	0.823591	0.692555	0.768438	0.846745	0.806642	0.972655	0.946058	1.05702	0.692555	0.757858	0.558644	0.732043	1.02101	0.888843	0.554785	0.248273		1.30134	1.38511	1.17283	0.946058	0.972655	1.10191	1.46409	0.882703	1.08673	1.22264	1.11729	1.20581	1.23114	1.81504	1.13288	1.10191	0.993092	1.02811	1.1487	1.02811	0.965936	0.664343
AT1G26160	metal-dependent phosphohydrolase HD domain-containing protein	245817_at	-0.211228	1.00696	1.04972	1.02811	1.09429	0.895025	0.907519	0.907519	1.1487	1.36604	1.04247	1	0.895025	1.09429	0.97942	0.926588	0.876606	1	0.933033	0.80107	1	0.737135	0.790041		1.04247	1.30134	1.01396	0.858565	1.17283	1.02811	0.628507	1.02101	1.36604	0.895025	0.972655	0.687771	1.10957	1.03526	0.913831	1.07923	1.10957	1.02811	0.870551	1	0.82932	0.747425		1.05702	1.1487	0.913831	0.742262	1	0.972655	0.76313	1.45397	1.48452	1.6358	1.58008	1.02101	1.3566	1.43396	1.05702	1.37554	1.28343	1.46409	1.19748	1.39474	1.34723	1.14076		1.06437	1.01396	1.00696	0.913831	1.20581	1.18099	0.68302	1.34723	1.41421	1.25701	1.09429	1.24833	1.20581	1.18921	0.888843	1.15669	0.939523	1.04972	0.90125	1.02101	1.22264	1.03526		1.12506	0.907519	0.993092	0.707107	0.864537	1.08673	0.946058	1.10191	1.20581	1.04972	0.757858	0.97942	1.42405	1.00696	0.888843	1.42405	1.19748	0.97942	0.864537	1.09429	0.993092	0.82932		1.13288	0.920188	0.97942	0.779165	0.697372	0.90125	0.972655	0.907519	1.18921	1.04972	0.823591	0.840896	1.17283	0.806642	0.858565	1.02101	0.641713	0.870551	0.835088	0.790041	0.779165	0.473029		1.06437	0.933033	1.04247	0.737135	0.784584	0.757858	0.876606	0.835088	0.939523	0.835088	0.678302	1.00696	1.11729	0.97942	0.852635	0.993092	0.986233	0.779165	0.852635	0.882703	0.712025	0.870551
AT1G26170	binding / protein transporter	245844_at	-0.292733	1.18099	0.933033	0.952638	1	0.972655	0.952638	0.823591	0.381565	1.23114	0.702222	1.34723	0.986233	0.757858	1.1487	0.687771	1.27456	0.823591	1.04247	0.702222	0.619854	0.435275	0.582367		1.11729	1.29235	0.965936	0.993092	0.550953	1.31039	0.97942	0.757858	1.31039	0.959264	0.972655	1.01396	0.993092	0.61132	0.779165	1	0.952638	1.02811	0.835088	0.876606	0.768438	0.895025		1.13288	0.907519	0.619854	0.779165	0.732043	0.90125	0.668964	0.668964	0.907519	1	1.03526	0.846745	0.993092	0.732043	0.80107	1.34723	1.07923	0.732043	0.926588	0.812252	0.768438	0.673617		0.926588	0.933033	0.972655	1.00696	1.11729	1.05702	1.24833	0.779165	1.28343	1.6245	1.77769	1.07177	0.888843	1.27456	1.04247	1.20581	1.22264	1.58008	1.17283	0.939523	1.23114	0.817902		0.959264	0.624165	0.876606	0.82932	0.972655	1.16473	0.965936	0.757858	1.26576	0.852635	0.933033	0.993092	1.13288	1.46409	0.773782	1.43396	1.09429	1.1487	1.29235	0.790041	0.773782	0.876606		1.10957	0.993092	0.882703	0.823591	0.646176	0.641713	0.582367	0.438303	0.907519	0.673617	0.664343	1.03526	0.882703	0.68302	0.521233	0.852635	0.479632	1.33793	0.993092	0.678302	0.444421	0.697372		1.08673	1.00696	0.933033	0.773782	1.03526	0.747425	0.870551	0.444421	0.986233	0.986233	1.19748	0.993092	0.757858	1.02811	1.05702	0.959264	1.02811	1.04247	0.972655	0.646176	0.687771	1.26576
AT1G26190	phosphoribulokinase/uridine kinase family protein	245878_at	-0.464186	1.44393	0.678302	0.882703	1.52626	0.673617	0.742262	0.965936	0.678302	1.8025	0.97942	0.655197	1.25701	1.1487	1.32869	0.773782	0.959264	0.697372	0.539614	1.23971	0.773782	0.554785	1.01396		1.19748	0.926588	0.628507	0.590496	0.664343	1.65864	1.90528	1.72907	3.07375	2.08493	1.37554	2.56685	2.49666	1.95884	1.45397	2.07053	1.56917	1.68179	2.21914	1.42405	0.752623	1.53688		1.16473	1.00696	0.655197	0.586417	0.482968	0.806642	0.768438	0.503478	1.19748	0.858565	0.406126	0.692555	1.03526	0.697372	0.48971	0.496546	0.476319	0.707107	0.742262	0.50698	0.460094	0.619854		1.15669	0.732043	0.870551	1.32869	0.619854	1.52626	1.10957	0.742262	1.6358	1.44393	0.933033	1.11729	1.23114	1.26576	0.655197	0.895025	0.678302	1.08673	0.812252	0.692555	0.570382	0.578344		1.42405	0.63728	0.747425	1.1487	0.503478	0.986233	0.864537	0.479632	1.49485	0.895025	0.397768	1.41421	1.01396	1.13288	0.790041	0.655197	0.76313	0.933033	0.965936	0.76313	0.48971	0.732043		1.31039	0.50698	0.473029	0.578344	0.316439	0.539614	0.244855	0.408951	0.687771	0.411796	0.351111	0.582367	0.578344	0.562529	0.356013	0.397768	0.266093	0.496546	0.63728	0.208772	0.368567	0.659754		0.852635	0.795536	0.5	0.532185	0.447513	0.712025	0.726986	0.435275	1.02811	0.586417	0.348686	0.570382	0.594604	0.554785	0.607097	0.392292	0.50698	0.773782	0.752623	0.463294	0.411796	0.41466
AT1G26210	unknown protein	245816_at	-0.433505	0.737135	0.752623	0.503478	0.435275	1.09429	1.07177	0.655197	0.972655	2.18859	1.85318	1.29235	1.10957	1.55833	0.768438	1.02811	0.702222	0.632878	0.823591	0.397768	0.712025	0.812252	0.123279		0.558644	0.939523	0.68302	0.840896	1.49485	2.08493	2.60268	2.23457	5.93809	4.25748	3.68075	4.02782	5.16941	4.56305	4	2.53151	1.77769	5.1337	2.78949	3.5801	1.11729	0.619854		1.04972	1.17283	0.456916	0.732043	1.70527	0.773782	0.517632	0.712025	0.959264	0.697372	0.586417	0.574349	0.716978	0.463294	0.61132	0.50698	0.403321	0.692555	0.444421	0.486327	0.768438	0.400535		0.566442	0.655197	0.68302	0.823591	0.90125	1.8025	1.41421	0.946058	1.82766	1.44393	2	1.45397	1.47427	0.806642	1	0.835088	0.602904	0.858565	0.784584	0.80107	1.1487	0.641713		0.773782	0.823591	0.933033	2.31338	2.46229	0.972655	0.678302	0.852635	1.51572	1.61328	1.46409	0.952638	1.03526	0.547147	0.742262	1.07177	0.757858	0.939523	0.63728	0.965936	1.42405	0.476319		1.02811	0.598739	0.395021	0.392292	0.80107	0.570382	0.392292	0.496546	0.858565	0.619854	0.624165	0.590496	0.702222	0.426317	0.510506	0.479632	0.578344	0.550953	0.287175	0.687771	0.864537	0.351111		0.554785	0.852635	0.510506	0.444421	1.04972	0.76313	0.463294	0.650671	0.965936	0.97942	0.716978	0.687771	0.678302	0.450625	0.632878	0.554785	0.594604	0.678302	0.456916	0.852635	0.823591	0.320856
AT1G26220	GCN5-related N-acetyltransferase (GNAT) family protein	245877_at	-0.350809	0.840896	1.02101	1.20581	0.946058	0.907519	1.42405	1.02811	0.742262	1.22264	1.09429	1.05702	1.10957	1.12506	1.23114	1.24833	1.24833	1.00696	1.79005	0.712025	0.946058	0.840896	0.271684		0.716978	1.04972	1.06437	1.02101	1.23971	0.823591	1.20581	1.06437	1.43396	1.19748	1.02811	1.06437	1.1487	1.02811	1.16473	1.17283	1.04972	1.68179	0.817902	0.784584	0.327598	0.346277		1.12506	0.986233	1.19748	0.779165	0.913831	0.659754	0.716978	0.712025	0.907519	0.532185	0.521233	0.539614	0.673617	0.539614	0.650671	0.628507	0.384219	0.965936	0.628507	0.646176	0.594604	0.128514		0.895025	0.959264	0.939523	0.779165	0.795536	0.650671	0.702222	0.80107	0.812252	0.768438	0.90125	1.06437	1.02101	0.835088	0.913831	1.08673	0.870551	1.26576	0.835088	0.779165	1.23114	0.835088		0.939523	1.06437	1.10191	1.02101	1.11729	1.09429	1.05702	1.10957	1.10191	0.82932	1.02811	1.14076	1.23114	1.07923	1.13288	1.61328	1.07923	1.33793	0.895025	1.10191	1.11729	0.558644		1.11729	1.07177	1.1487	0.946058	0.737135	0.615572	0.790041	0.707107	0.888843	0.615572	0.882703	0.68302	0.812252	0.607097	0.539614	0.574349	0.356013	0.747425	0.403321	0.503478	0.178006	0.0361465		1.02811	0.90125	1.46409	1.10957	0.82932	1.22264	1.11729	1.18099	1.61328	0.959264	1.03526	1.18099	1.10957	1.12506	1.21419	1.24833	1.29235	1.46409	0.920188	0.993092	0.757858	0.45376
AT1G26230	chaperonin, putative	245876_at	-0.447935	0.876606	1.01396	1.07923	0.876606	0.76313	1.18099	1.01396	0.790041	1.11729	0.840896	0.747425	0.907519	0.920188	0.726986	0.664343	0.80107	0.668964	0.737135	0.469761	0.528509	0.479632	0.486327		0.812252	0.926588	1.08673	0.846745	0.80107	0.993092	1.1487	0.97942	1.15669	1.10191	1.03526	1.45397	1.31039	1.12506	0.907519	0.920188	0.926588	1.08673	0.926588	0.712025	0.852635	0.986233		0.933033	0.920188	0.972655	0.752623	0.852635	0.598739	0.463294	0.486327	0.790041	0.408951	0.48971	0.450625	0.482968	0.366021	0.356013	0.392292	0.269807	0.435275	0.316439	0.257028	0.267943	0.167241		0.926588	0.933033	1.32869	0.888843	0.82932	1.10191	1.11729	1.20581	1.65864	1.1487	1.11729	1.34723	1.46409	1.38511	1.24833	1.26576	1.29235	1.85318	1.24833	1.22264	1.7411	1.27456		0.779165	0.920188	1.09429	0.846745	0.817902	0.965936	1.04972	0.757858	0.97942	0.707107	0.628507	0.888843	1.04247	0.972655	0.76313	0.697372	1.02101	1.00696	0.678302	0.697372	0.972655	0.655197		1.05702	1.02101	0.972655	0.692555	0.574349	0.528509	0.524858	0.403321	0.582367	0.323088	0.271684	0.343885	0.303549	0.291183	0.210224	0.194791	0.133046	0.281265	0.164938	0.108819	0.0264608	0.0780207		0.913831	1.02101	1.05702	0.712025	1.01396	0.972655	0.986233	1.33793	1.6245	1.30134	1.27456	1.14076	1.15669	1.39474	1.12506	0.933033	1.31039	1.39474	1.08673	0.747425	0.852635	0.946058
AT1G26260	CIB5 (CRYPTOCHROME-INTERACTING BASIC-HELIX-LOOP-HELIX 5); DNA binding / transcription factor	245873_at	-0.0421423	1.64718	0.650671	0.965936	0.993092	0.773782	1.18921	1.02101	0.524858	0.858565	0.628507	0.450625	0.732043	0.615572	1.00696	0.473029	0.80107	0.411796	1.02811	0.716978	0.476319	0.90125	0.882703		0.939523	0.737135	0.82932	0.835088	0.702222	0.959264	0.876606	0.659754	0.646176	0.986233	0.48971	1.31039	0.438303	0.920188	0.381565	0.952638	0.309927	1.23114	0.712025	0.444421	0.835088	0.784584		1.06437	0.757858	0.732043	0.986233	0.752623	1	1.02811	0.668964	0.673617	1.42405	0.476319	1.86607	0.510506	1.98618	0.864537	0.858565	0.598739	1.89212	1.47427	1.41421	1.6358	0.846745		1.68179	0.598739	0.907519	1.09429	0.80107	1.29235	1.04972	0.659754	0.933033	0.615572	0.726986	0.752623	0.408951	1.04972	0.496546	0.858565	0.521233	1.02101	0.757858	0.432269	1.08673	0.668964		1.02811	0.779165	0.858565	1	0.779165	1.51572	1.87905	1.98618	1.20581	0.63728	0.570382	1.04247	1.01396	2.46229	0.48971	2.2974	0.737135	1.8025	0.888843	0.524858	1.03526	0.659754		1.10957	0.757858	1.05702	0.768438	0.823591	0.82932	1.10191	0.586417	0.712025	0.543367	0.34151	0.692555	0.543367	0.993092	0.378929	0.721965	0.30566	0.752623	0.959264	0.479632	0.687771	0.624165		1.06437	0.747425	0.933033	0.864537	0.668964	0.986233	1.07177	0.61132	0.82932	0.646176	0.420448	0.607097	0.397768	0.965936	0.360982	0.817902	0.297302	0.757858	0.598739	0.392292	0.757858	0.479632
AT1G26270	phosphatidylinositol 3- and 4-kinase family protein	245821_at	-0.0616944	1.30134	1.26576	0.732043	1.84038	1.44393	1.75321	2.56685	2.23457	1.93187	2.36199	4.62675	3.63008	4.89056	4.50023	4.65893	5.77572	4.05584	4.72397	4.59479	3.605	3.16017	6.63456		1.18099	1.51572	0.812252	0.907519	0.90125	1.6245	1.33793	1.28343	1.34723	1.38511	2.47942	1.48452	1.49485	1.94531	2.28153	1.77769	1.26576	2.07053	1.53688	1.47427	1.1487	1.17283		1.10191	1.3566	0.840896	1.38511	3.89062	7.56846	5.38893	4.78991	2.54912	3.13834	4.62675	2.21914	2.32947	2.37841	1.75321	2.23457	1.31951	1.82766	1.67018	1.56917	1.86607	2.46229		1.15669	1.31951	0.90125	1.34723	1.67018	1.47427	1.10957	0.870551	0.840896	0.795536	1.31039	0.993092	0.768438	0.858565	1.18921	0.779165	0.732043	0.965936	0.692555	0.90125	1	0.946058		1.14076	0.946058	0.712025	1.33793	1.85318	2.44528	2.41162	1.04247	0.888843	1.18921	1.61328	1.39474	1.29235	1.48452	1.17283	1.10191	0.946058	1.09429	0.939523	0.82932	1.02811	1.31039		0.952638	1.15669	1.47427	3.31728	2.67586	4.85678	2.53151	1.65864	1.50525	1.50525	2.15846	1.89212	2	1.77769	1.82766	1.32869	1.53688	1.7411	1.42405	1.14076	2.04202	2.12874		1.00696	1.31951	1.43396	1.50525	1.93187	1.6245	2.26577	1.69349	0.82932	1.02811	2.01391	1.13288	1.19748	1.37554	1.20581	0.97942	0.946058	1.11729	0.895025	0.63728	0.716978	1.17283
AT1G26290	unknown protein	245871_at	-0.134903	0.697372	0.946058	1.10957	1	1.07177	0.920188	0.907519	1.12506	1	0.959264	1.02811	1.07923	0.888843	1.00696	0.823591	0.933033	1.76541	0.965936	1.10957	0.959264	1.18099	0.972655		0.773782	0.933033	1.04972	1.01396	1.02811	0.882703	1.27456	1	0.870551	0.888843	1.02101	1.49485	1.00696	1.04972	0.790041	1.12506	1.10957	1.09429	0.790041	0.97942	1.11729	1.02101		0.864537	1.00696	1	1	1.00696	0.858565	0.939523	1.10191	1.06437	0.82932	1.23971	1.09429	1.03526	1.01396	0.737135	0.959264	0.97942	0.986233	0.773782	0.965936	1.06437	1.07177		0.790041	1.07923	1.01396	0.90125	1.01396	0.80107	1	1.15669	0.939523	0.959264	1.02101	1.1487	1.07923	0.926588	0.757858	0.888843	1.10957	0.952638	0.82932	0.959264	1.26576	1.03526		0.773782	1.20581	1.00696	1.03526	1.15669	0.852635	0.90125	1.07177	0.876606	0.993092	1.22264	1.04972	0.965936	1.00696	0.716978	0.939523	0.993092	0.933033	0.795536	0.913831	1	1.14076		0.795536	0.993092	0.926588	0.965936	1.02811	0.895025	0.920188	1.07177	0.993092	0.972655	1.03526	1.08673	1.01396	0.959264	0.721965	0.952638	1.02101	0.952638	0.712025	0.888843	1.02811	1.05702		0.779165	1.22264	1.10191	1.11729	1.05702	1.06437	0.920188	0.993092	0.888843	0.965936	1.02811	0.97942	0.986233	0.876606	0.646176	0.864537	0.926588	0.864537	0.779165	0.972655	1.05702	1.01396
AT1G26300	BSD domain-containing protein	245870_at	0.200265	2.71321	1.02811	0.543367	1.18099	1.48452	0.82932	0.707107	1.15669	1.18921	0.870551	0.858565	0.82932	0.939523	0.920188	0.895025	0.90125	0.993092	1.15669	1.19748	1.52626	0.773782	1.10191		3.5801	1.31039	0.659754	0.913831	1.47427	1.1487	0.171943	0.946058	1.09429	0.473029	0.732043	0.590496	0.687771	0.965936	0.570382	0.752623	0.959264	0.712025	0.82932	1.13288	0.496546	0.716978		1.93187	0.959264	0.602904	0.784584	2.14355	1.84038	0.628507	1.79005	1.46409	1.60214	2.23457	1.06437	0.895025	1.37554	1.31951	1.23971	1.16473	1.02101	1.14076	1.94531	1.00696	1.40444		1.64718	0.747425	0.562529	0.76313	1.93187	1.30134	0.456916	1.04247	1.31039	0.721965	0.846745	1.08673	0.90125	0.933033	0.939523	0.773782	0.993092	1	1.05702	1.67018	0.752623	0.823591		2.75108	0.594604	0.664343	1.09429	1.12506	1.14076	1.28343	1.40444	1.82766	0.702222	0.732043	1.02811	1.05702	1.10191	1.19748	1.18921	1.14076	1.25701	0.986233	1.55833	0.752623	0.926588		2.34567	0.926588	1.29235	1.89212	1	1.18099	1.58008	1.30134	1.55833	0.97942	0.97942	1.12506	1.45397	1.52626	1.68179	1.17283	1.24833	1.98618	1.70527	1.87905	1.09429	1.06437		2.77022	0.784584	0.632878	0.673617	1.24833	0.817902	0.812252	1.23971	0.933033	0.619854	1.06437	1.22264	0.952638	1.45397	0.870551	0.913831	0.965936	0.858565	1.38511	1.44393	0.784584	0.790041
AT1G26310	CAL (CAULIFLOWER); DNA binding / transcription factor	245819_at	0.0748278	0.939523	0.959264	1.03526	0.993092	1.02811	0.97942	1	1.05702	1.00696	1.00696	1.02101	0.993092	0.993092	0.97942	0.986233	0.946058	0.993092	0.959264	0.946058	0.97942	1.02101	0.993092		0.959264	0.939523	1.02101	1	1.02101	0.965936	1.02811	1	0.993092	0.97942	1.02101	1.02101	1.01396	1.03526	1.04247	0.965936	1.04247	0.97942	0.965936	1	1.01396	0.993092		0.959264	0.959264	1.00696	0.986233	1.00696	1	1.03526	1.00696	1.02101	0.972655	1.01396	1.00696	1.05702	1.00696	1.00696	0.972655	0.993092	0.972655	0.952638	1	1.00696	1.03526		0.965936	0.986233	1.02101	0.97942	1.01396	0.97942	1.03526	1.02811	1.00696	0.993092	1.02101	1.02101	1.07177	0.993092	1.01396	0.946058	1	0.97942	0.965936	0.993092	0.993092	1.01396		0.952638	0.97942	1.01396	1.01396	1.00696	0.986233	0.986233	1.01396	0.986233	1.02101	1.08673	0.965936	1	1.00696	1	0.946058	0.97942	0.959264	0.986233	1	0.993092	1.02101		0.959264	0.959264	0.993092	0.986233	1.04247	0.986233	1.01396	1.01396	1	1.00696	1.03526	0.993092	1.00696	0.993092	0.993092	0.965936	1.02811	0.965936	0.952638	1	1.02811	1.05702		0.959264	0.972655	1.01396	1.00696	1.04247	0.986233	1.00696	1.00696	1	0.986233	1.02101	0.993092	1.02101	0.97942	0.972655	0.939523	0.986233	0.959264	0.965936	1.02811	1.03526	1
AT1G26340	CB5-A (CYTOCHROME B5 ISOFORM A); heme binding	261011_at	-0.306109	0.732043	0.852635	0.986233	0.812252	1.49485	0.876606	0.913831	0.913831	0.812252	0.812252	0.946058	0.895025	0.876606	0.68302	0.712025	0.817902	1.16473	1.28343	0.726986	0.913831	1.56917	0.835088		0.586417	0.870551	1.03526	0.882703	1.46409	0.76313	0.986233	0.852635	1.18099	0.90125	1.02101	1.10191	1.23114	1.72907	1.09429	1.27456	1.30134	2.07053	1.6358	1.59107	2.05623	3.03143		0.846745	1.02811	1.03526	1.04972	1.09429	0.543367	0.946058	0.726986	0.952638	0.732043	0.846745	0.726986	0.757858	1.04247	0.678302	0.628507	0.628507	0.779165	0.742262	0.594604	0.721965	0.570382		0.870551	0.641713	1.06437	1.24833	1.44393	1.3566	1.27456	1.48452	1.76541	1.40444	1.64718	1.10191	1.39474	1.20581	1.6245	1.18099	2.15846	1.6245	1.16473	1.16473	1.61328	1.19748		0.768438	0.742262	0.965936	0.90125	0.926588	0.570382	0.882703	0.913831	1.01396	0.846745	1.12506	0.664343	0.846745	0.858565	0.840896	0.742262	1.12506	1.07923	0.641713	0.907519	1.09429	1.07923		0.835088	0.913831	0.926588	0.619854	1.18099	1.04247	0.773782	1.1487	1.00696	0.668964	0.933033	0.673617	0.882703	0.664343	0.602904	0.895025	1	0.806642	0.590496	0.607097	0.737135	0.646176		0.965936	0.920188	1.07923	0.993092	1.40444	1.23114	1	1.02811	1.68179	1.10957	1.52626	0.790041	1.20581	0.959264	1.02101	1.26576	1.45397	1.39474	1.03526	1.06437	1.43396	1.50525
AT1G26370	RNA helicase, putative	261008_at	-0.354615	1.33793	0.946058	0.895025	1.13288	0.972655	0.846745	1.17283	0.795536	1	0.702222	0.913831	0.876606	0.817902	1.06437	0.952638	0.986233	0.655197	0.768438	0.870551	1	1.09429	0.650671		1.51572	1.44393	1.27456	0.870551	0.864537	1.20581	0.913831	0.888843	0.920188	1.26576	1.03526	1.05702	1.10191	1.26576	1.38511	1.20581	1.32869	1.56917	1.48452	1.70527	1.49485	1.39474		1.26576	1.05702	0.840896	0.423373	0.986233	0.63728	0.528509	0.578344	0.840896	0.846745	0.882703	0.876606	0.664343	0.779165	0.97942	1.12506	0.806642	0.952638	1.05702	1.04247	0.76313	0.678302		1.07923	1.07923	1.05702	0.864537	1.25701	1.09429	0.972655	0.90125	1.14076	1.25701	1.05702	1.46409	0.972655	1.09429	1.03526	1.00696	0.687771	1.10191	1.1487	1.1487	1.08673	0.823591		1.1487	1.08673	1.07177	0.864537	0.659754	1.11729	1.34723	0.702222	0.926588	0.952638	0.655197	1.01396	0.97942	1.02811	0.959264	1.11729	0.864537	1.03526	0.986233	1.02811	0.858565	0.747425		1.12506	0.882703	0.784584	0.646176	0.716978	0.757858	0.888843	0.566442	0.926588	0.82932	0.63728	1.00696	0.668964	1.01396	0.946058	0.907519	0.574349	0.972655	0.952638	0.876606	0.920188	0.558644		1.10191	1.03526	0.747425	0.646176	0.840896	0.550953	1.16473	1.02811	0.895025	0.895025	0.993092	1.05702	0.858565	1.07177	1.31951	0.959264	0.692555	0.959264	0.959264	0.926588	0.870551	0.790041
AT1G26380	FAD-binding domain-containing protein	261021_at	0.0455299	0.768438	0.812252	1.36604	1	1.00696	1.39474	1.30134	1.30134	1.23114	1.09429	2.53151	3.18215	1.95884	6.49802	9.44794	10.8528	11.3924	18.3792	45.2548	36.7583	31.5594	9.51366		0.80107	0.959264	1.37554	1	1	0.959264	3.29436	1.23114	1.22264	1.26576	1.02811	1.02101	1.02101	2.34567	1.07923	1.49485	1.48452	4.19887	8.69388	1.45397	11.0809	2.34567		0.80107	0.965936	1.33793	3.20428	0.972655	7.06162	3.65533	9.38268	1.98618	9.71356	6.54322	3.34035	3.75809	1.97247	1.85318	1.31039	1.94531	1.01396	1.76541	1.6245	2.23457	1.76541		0.876606	1	1.3566	0.806642	0.986233	0.846745	1.34723	1.05702	0.986233	0.812252	0.835088	0.959264	1.03526	0.846745	1.04247	0.773782	0.993092	0.972655	0.888843	0.986233	1	1.04972		0.926588	1	1.11729	1.01396	0.986233	0.97942	1.29235	1.26576	1.19748	1.02811	1.06437	1.3566	1	1.05702	1.02811	1.02811	1.02101	0.965936	1.01396	0.993092	0.920188	1.23971		0.965936	0.972655	1.6245	1.12506	15.0324	34.2968	3.53081	10.4107	1.71713	7.78124	2.08493	2.94854	1.10191	5.61778	3.05252	11.0809	6.63456	7.94474	5.27803	4.28709	2.36199	3.13834		0.80107	0.986233	1.3566	1.91853	1.00696	2.20381	1.31951	1.23971	1.21419	0.986233	0.986233	0.852635	0.933033	1.93187	1.08673	1	0.97942	0.965936	0.97942	1.02811	1.16473	1.02101
AT1G26390	FAD-binding domain-containing protein	261020_at	0.567058	0.858565	0.82932	1.21419	1.10191	0.615572	0.664343	1.6245	1.39474	0.773782	0.550953	1.23971	1.26576	0.444421	1.07923	1.23114	0.817902	0.707107	0.790041	2.28153	2.14355	1.91853	1.23114		0.920188	1	4.56305	1.17283	0.482968	1.07177	2	1.02101	1.3566	0.732043	1.47427	1.30134	0.368567	3.605	1.43396	0.806642	0.876606	1.43396	2.14355	0.920188	2.62079	0.913831		0.716978	0.986233	1.12506	3.09513	0.408951	0.716978	1.3566	1.18099	1	0.993092	1.28343	1.60214	0.562529	1.23971	1.15669	1.3566	3.34035	0.952638	1.13288	2.82843	3.86375	12.042		1.02811	1.08673	1.32869	0.913831	0.806642	0.543367	1.53688	0.806642	0.870551	0.692555	1.21419	2.36199	0.450625	0.76313	1.26576	0.707107	1.6358	0.972655	1.09429	0.876606	1.18921	1.04247		0.888843	1.3566	0.952638	1.08673	0.566442	1.06437	1.93187	2.05623	0.737135	1.07923	2.01391	2.41162	1.33793	1.11729	1.15669	0.659754	1.10957	1.01396	1.11729	1.09429	1.18099	2.28153		0.90125	1.10957	1.1487	0.779165	0.447513	0.779165	2.04202	1.18921	0.972655	1.40444	4.40762	2.37841	0.503478	1.53688	6.27667	4.05584	7.21	5.42642	6.86852	2.8481	4.89056	6.27667		0.876606	1.14076	1.68179	1.03526	0.45376	1.52626	1.1487	4.25748	1.33793	0.773782	1.02811	1.25701	0.747425	4.14106	2.78949	2.69447	1.31039	0.840896	1.64718	2.75108	1.33793	0.959264
AT1G26420	FAD-binding domain-containing protein	261005_at	0.370594	0.913831	0.858565	1.05702	0.888843	0.920188	0.993092	0.926588	1.40444	1.03526	0.920188	1.18921	0.817902	0.806642	0.920188	0.986233	0.972655	0.913831	1.07177	2.42839	0.965936	0.864537	2.18859		1.07177	1.02811	2.15846	1	1.02811	0.946058	1.25701	1.16473	1.08673	0.965936	1.07923	0.993092	0.920188	1.31951	1.17283	1	1.00696	1.04972	1.02101	0.939523	1.13288	0.913831		0.82932	1.04972	1.00696	0.993092	0.920188	1.23114	1.19748	1.37554	1.14076	3.22657	1.43396	1.6245	1.07923	1.43396	1.1487	2.41162	1.91853	1.07923	2.77022	1.7411	1.56917	1.97247		1	0.993092	1.23971	0.712025	1.01396	0.959264	1.22264	1.38511	0.993092	0.90125	1.04972	1.04247	1.06437	1.09429	1.00696	0.965936	1.12506	0.888843	0.840896	0.835088	0.779165	0.952638		0.959264	0.952638	1.06437	0.920188	1	1.10957	1.11729	1.37554	1.19748	1.42405	1.27456	1.48452	1.52626	1.36604	0.97942	0.817902	1.19748	1.07177	1.22264	0.959264	0.888843	1.00696		0.895025	0.870551	0.993092	1.47427	7.06162	25.2813	6.49802	16.1113	6.82108	7.83536	12.7286	10.1261	7.06162	16.3362	10.1965	12.8171	11.7127	14.5203	12.9063	8.28212	6.45313	2.12874		0.986233	1.07177	1.41421	1.41421	2.41162	5.02805	3.86375	1.47427	1.45397	1.12506	1.19748	1.11729	1.06437	3.20428	1.31039	2.07053	0.986233	1.18921	1.71713	1.27456	1.16473	1.05702
AT1G26440	ATUPS5 (ARABIDOPSIS THALIANA UREIDE PERMEASE 5)	261013_at	0.605032	1.28343	1.12506	0.517632	1.15669	0.773782	0.773782	0.570382	0.320856	0.628507	0.161544	0.61132	0.514057	0.476319	0.532185	0.543367	0.395021	0.668964	1.05702	0.479632	0.411796	0.476319	1.05702		1.04972	1.56917	0.641713	0.678302	0.97942	0.939523	0.632878	0.456916	0.668964	0.381565	0.5	0.31864	0.291183	0.314253	0.271684	0.332171	0.255253	0.586417	0.283221	0.269807	0.435275	0.339151		1.40444	1.55833	0.578344	1.00696	1.07923	1.22264	1.29235	0.933033	1.28343	1.14076	2.63902	1.17283	1.08673	1.04972	1.77769	1.48452	1.61328	3.91768	2.9897	2.42839	5.09824	7.21		1.24833	1.01396	0.570382	1.08673	0.747425	0.946058	0.959264	0.752623	1.10957	0.659754	0.888843	0.678302	0.742262	0.460094	0.590496	0.607097	1.06437	2.37841	0.712025	0.547147	1.42405	0.817902		1.59107	1.43396	0.624165	1.21419	2.23457	1.90528	1.58008	1.3566	1.93187	1.65864	1.55833	1.84038	1.03526	1.18099	1.49485	1.90528	1.85318	2.8481	1.69349	1.26576	1.44393	1.12506		1.37554	1.12506	0.80107	1.18921	1.85318	2.11404	1.8025	2.36199	3.86375	1.90528	3.4822	3.34035	4.05584	3.78423	3.18215	3.86375	4.82323	10.7779	5.6962	5.02805	9.44794	10.7034		1.26576	1.1487	0.986233	1.20581	2.75108	2.60268	1.93187	1.26576	2.42839	1.38511	1.75321	1.25701	1.8025	1.75321	1.54756	1.38511	1.8025	3.65533	1.7411	1.26576	2.20381	1.65864
AT1G26450	beta-1,3-glucanase-related	261004_at	0.481378	1.12506	0.747425	0.582367	1.33793	1.18099	0.757858	0.678302	0.61132	0.659754	0.97942	1.01396	0.732043	0.823591	1.07923	0.664343	0.795536	0.737135	0.664343	0.5	0.90125	1.00696	1.39474		0.817902	1.05702	1.02101	1.44393	1.46409	0.707107	0.835088	0.926588	1	0.965936	1.02811	0.920188	0.90125	0.986233	0.558644	0.817902	0.784584	0.650671	0.619854	0.864537	1.04247	1.31951		1.1487	0.876606	1.00696	1.56917	1.19748	0.598739	1.04247	1.11729	1.02101	2.21914	1.03526	0.965936	1.04972	2.60268	1.6358	1.76541	1.69349	1.52626	1.98618	2.37841	5.77572	14.5203		1.02101	0.959264	1.01396	1.58008	1.31951	0.757858	0.80107	0.707107	0.664343	0.742262	0.823591	0.806642	0.939523	0.817902	0.598739	0.80107	0.697372	0.673617	0.486327	0.80107	0.986233	0.986233		1.25701	1.04972	0.742262	1	1.36604	0.907519	1	1.16473	1.18921	0.864537	1.07177	1.25701	2.18859	1.24833	1.25701	2.60268	1.43396	1.72907	0.779165	1.21419	1.79005	0.926588		0.790041	0.554785	1.31951	1.32869	0.712025	0.737135	1.09429	1.77769	1.51572	1.54756	1.94531	2.02792	1.79005	1.69349	1.50525	1.97247	1.94531	1.84038	2.15846	2.65737	7.67411	6.06287		1.10957	0.959264	1.02101	1.60214	1.04972	0.757858	1.02811	1.11729	1.17283	0.965936	1.02101	1.03526	0.907519	1.08673	0.779165	1.00696	0.90125	0.939523	0.664343	0.823591	1.02101	1.10957
AT1G26460	pentatricopeptide (PPR) repeat-containing protein	261014_at	-0.396385	1.15669	1.09429	0.795536	0.858565	0.926588	0.965936	0.80107	0.628507	0.97942	0.550953	0.779165	0.726986	0.707107	0.840896	0.726986	0.673617	0.420448	0.594604	0.692555	0.664343	0.757858	0.952638		0.965936	1.69349	0.846745	0.882703	0.628507	1.07923	0.624165	0.82932	1.18921	0.840896	0.757858	0.61132	0.82932	0.864537	0.707107	0.632878	0.550953	0.840896	0.752623	0.806642	1.05702	1.18099		0.82932	1.09429	0.795536	0.737135	0.586417	0.933033	0.598739	0.692555	0.972655	0.712025	0.737135	0.624165	0.624165	0.823591	0.678302	0.68302	0.460094	0.628507	0.846745	0.624165	0.447513	0.231647		1.02101	1.23971	1.09429	0.888843	1.10191	1.11729	1.10957	1.02811	1.59107	1.18099	1.20581	1.31951	1.31951	1.40444	1.17283	1.16473	0.864537	1.41421	1.15669	1.06437	1.02101	0.846745		0.926588	0.920188	0.726986	0.697372	0.933033	1.25701	0.993092	0.768438	1.10191	0.779165	0.619854	1	1.10957	1.09429	0.790041	0.895025	0.687771	0.882703	1.00696	0.721965	0.864537	0.570382		0.933033	1.07177	0.858565	0.913831	0.655197	0.795536	0.566442	0.510506	0.779165	0.48971	0.435275	0.574349	0.570382	0.586417	0.441351	0.403321	0.29937	0.476319	0.50698	0.353553	0.262429	0.194791		0.852635	0.993092	0.673617	0.602904	0.784584	0.888843	0.870551	1.04247	1.12506	0.768438	0.817902	0.812252	0.972655	1.01396	0.870551	0.692555	0.697372	0.972655	0.972655	0.521233	0.61132	0.920188
AT1G26470	FUNCTIONS IN: molecular_function unknown; INVOLVED IN: regulation of transcription; LOCATED IN: nucleus, H4/H2A histone acetyltransferase complex; EXPRESSED IN: 23 plant structures; EXPRESSED DURING: 15 growth stages; CONTAINS InterPro DOMAIN/s: CT20 (InterPro:IPR012423); Has 39 Blast hits to 39 proteins in 17 species: Archae - 0; Bacteria - 0; Metazoa - 24; Fungi - 0; Plants - 15; Viruses - 0; Other Eukaryotes - 0 (source: NCBI BLink).	261019_at	0.221793	0.678302	0.82932	1.29235	1.18921	0.895025	1.07177	0.650671	0.521233	0.726986	0.476319	0.747425	0.641713	0.582367	0.517632	0.539614	0.779165	0.619854	0.882703	0.554785	0.528509	1.16473	0.80107		0.590496	1.06437	1.18099	1.16473	0.615572	0.429283	0.726986	0.632878	0.707107	0.510506	0.664343	0.876606	0.687771	0.76313	0.582367	1.00696	0.768438	1.18099	0.895025	0.768438	1.56917	1.14076		1.06437	1.19748	1.00696	1.09429	0.68302	0.441351	0.952638	1.02101	0.993092	0.757858	1.07923	1.13288	1.06437	1.54756	1.48452	1.45397	1.00696	1.49485	1.37554	0.939523	1.42405	0.952638		0.913831	0.926588	1.29235	1.27456	1.18921	1.16473	1.72907	1.6358	1.43396	1.34723	1.67018	1.14076	1.43396	1.59107	1.34723	1.84038	1.67018	1.6245	1.3566	1.18099	1.82766	0.852635		0.673617	1.06437	1.10191	0.986233	1.03526	0.673617	0.692555	1.30134	0.812252	0.835088	0.882703	0.959264	1	1.31951	1.22264	1.44393	0.965936	1.37554	0.721965	0.742262	0.946058	1.21419		1.06437	0.986233	1.19748	0.926588	1.29235	1.10191	1.16473	1.60214	1.46409	1.31951	1.85318	1.55833	1.90528	1.60214	1.52626	2.25012	1.39474	1.97247	1.36604	1.17283	1.48452	0.817902		0.926588	0.913831	1.36604	1.43396	1.31039	1.50525	1.45397	1.48452	2.53151	1.82766	1.93187	1.51572	1.18921	1.24833	1.21419	1.93187	1.30134	1.54756	1.30134	0.920188	1.3566	1.85318
AT1G26520	FUNCTIONS IN: molecular_function unknown; INVOLVED IN: biological_process unknown; LOCATED IN: cellular_component unknown; EXPRESSED IN: 22 plant structures; EXPRESSED DURING: 13 growth stages; CONTAINS InterPro DOMAIN/s: Cobalamin (vitamin B12) biosynthesis CobW-like (InterPro:IPR003495), Cobalamin (vitamin B12) biosynthesis CobW-like, C-terminal (InterPro:IPR011629); BEST Arabidopsis thaliana protein match is: PRLI-interacting factor L, putative (TAIR:AT1G15730.1); Has 5407 Blast hits to 5334 proteins in 932 species: Archae - 52; Bacteria - 3259; Metazoa - 131; Fungi - 175; Plants - 131; Viruses - 0; Other Eukaryotes - 1659 (source: NCBI BLink).	261002_at	-0.191967	0.920188	0.965936	1.02811	1.09429	0.965936	0.972655	0.946058	0.757858	1	0.779165	0.97942	0.895025	0.907519	0.907519	0.965936	0.933033	0.993092	0.846745	0.926588	0.965936	1.02811	1.23971		1.06437	0.965936	1.02101	1.10191	1.00696	0.972655	0.952638	0.716978	1.11729	0.747425	0.993092	0.926588	1.00696	0.80107	0.795536	0.965936	1.04247	0.888843	1.01396	1.01396	1.16473	2.20381		0.926588	0.993092	1	1.00696	0.650671	0.97942	0.946058	0.726986	0.959264	0.742262	0.986233	0.913831	1.00696	0.952638	0.986233	0.959264	0.97942	0.852635	0.920188	0.993092	0.907519	1.00696		0.933033	0.993092	1.20581	1.08673	1.04972	1.07923	0.959264	0.752623	1.32869	1.03526	0.993092	1.44393	1.04247	1.00696	1.01396	1.07177	1.02811	0.870551	0.933033	0.993092	0.90125	0.993092		1.06437	0.986233	1.00696	1.1487	1	0.97942	0.939523	0.757858	0.97942	0.80107	1.09429	0.888843	0.97942	0.952638	0.986233	0.97942	1	0.840896	0.933033	0.939523	0.90125	1.47427		0.933033	0.965936	0.939523	0.993092	0.503478	0.678302	0.946058	0.392292	0.986233	0.773782	1	0.90125	1	0.933033	0.97942	0.965936	0.510506	0.846745	0.913831	1	0.913831	1.00696		0.926588	0.965936	1.00696	0.864537	1.01396	0.628507	0.946058	0.721965	0.986233	0.76313	0.993092	0.913831	1.02101	0.907519	0.952638	0.920188	0.986233	0.835088	0.920188	1.02811	0.933033	1
AT1G26540	agenet domain-containing protein	261000_at	-0.0871148	1.22264	0.920188	1	1.10191	1.02811	0.972655	1.12506	1.23971	1.67018	0.926588	0.598739	1.1487	1.00696	0.846745	1	1.06437	1.02811	0.939523	1.09429	0.846745	1.36604	0.632878		0.972655	0.97942	1	0.876606	1.01396	0.952638	0.986233	1.00696	1.25701	1.10191	0.594604	0.972655	1.31951	0.913831	1.03526	0.726986	1.09429	0.920188	0.926588	0.986233	1.61328	0.97942		0.907519	0.926588	0.959264	0.888843	1.05702	1.81504	1.07177	1.04247	1.00696	0.907519	0.594604	0.920188	1.11729	0.888843	1	0.716978	1	0.952638	0.926588	0.882703	1.00696	0.655197		0.933033	1.02101	0.907519	0.870551	0.993092	0.870551	1.02811	1.06437	1.00696	1.59107	0.602904	0.946058	1.13288	0.933033	1.01396	0.907519	0.993092	0.965936	0.946058	0.870551	1.47427	0.63728		0.907519	0.965936	1.01396	1.6358	0.986233	1.41421	1.34723	1.04972	0.97942	1.07923	0.664343	0.939523	1.10957	0.80107	1.00696	0.888843	1.43396	1.26576	1.50525	1.07177	0.993092	0.664343		1.04247	0.920188	0.959264	1.30134	1.04972	0.965936	0.993092	1	0.97942	0.870551	0.598739	0.895025	0.993092	0.846745	0.972655	0.707107	1.02811	0.90125	0.870551	0.858565	1.02811	0.692555		0.913831	0.946058	0.965936	0.913831	1.04247	0.933033	0.939523	1.04247	0.97942	0.888843	0.558644	0.888843	1.01396	0.846745	1.07923	0.697372	1.01396	1.07177	1.10191	0.907519	1.02811	0.993092
AT1G26550	peptidyl-prolyl cis-trans isomerase PPIC-type family protein	261018_at	0.228274	0.747425	0.779165	1.05702	0.986233	0.993092	1	0.768438	0.82932	0.864537	1.07177	0.882703	0.952638	0.812252	0.697372	0.895025	1.02811	1.06437	0.82932	0.702222	0.692555	0.773782	0.939523		0.876606	0.876606	0.986233	1.18921	1.02811	0.835088	0.882703	0.888843	1	0.806642	0.90125	0.993092	0.876606	0.952638	0.835088	0.972655	0.835088	0.864537	0.737135	0.768438	1.03526	1.03526		0.926588	0.993092	1.21419	1.21419	0.752623	0.712025	0.858565	1	0.716978	0.946058	1.07177	0.97942	0.835088	0.835088	1.02811	1.02101	0.959264	0.795536	0.752623	0.790041	0.888843	1.15669		0.972655	0.790041	1.15669	1.21419	0.913831	0.946058	0.939523	1.10191	1.19748	1.13288	1.23971	1.06437	0.907519	0.846745	1.07177	1.14076	1.28343	0.858565	0.840896	0.907519	1.13288	1.30134		0.846745	0.817902	1.23971	1.11729	1.17283	0.590496	0.668964	1.00696	0.959264	1.04247	1.17283	0.895025	1.02101	0.926588	1.30134	1.23971	1.14076	1.11729	1.04972	0.812252	1.06437	0.895025		0.965936	1.11729	1.28343	0.97942	1.10191	1.04972	0.907519	1.07923	1	1.10957	1.22264	0.965936	1.1487	0.876606	1.15669	1.24833	1.22264	1.07177	1	0.876606	0.913831	0.986233		0.965936	1.03526	1.38511	1.29235	1.02811	1.10957	0.965936	1.21419	1.40444	1.19748	0.993092	1.02101	1.08673	0.926588	1.24833	1.40444	1.31039	1.12506	1.04247	1.01396	1.36604	1.19748
AT1G26560	BGLU40 (BETA GLUCOSIDASE 40); catalytic/ cation binding / hydrolase, hydrolyzing O-glycosyl compounds	261016_at	-0.198525	0.933033	0.97942	1.18099	1.10957	1.26576	1.39474	0.817902	1.11729	1.14076	0.926588	0.823591	1.07923	1.04247	0.907519	0.840896	1.1487	0.80107	0.664343	0.624165	0.397768	0.186856	0.0490365		1.00696	1.18099	1.16473	1.18921	1.18099	1.10191	0.768438	0.986233	1.18921	0.835088	0.870551	1.07177	0.586417	0.582367	0.707107	0.63728	0.426317	0.646176	0.395021	0.325335	0.193446	0.15932		0.946058	0.858565	1.12506	0.852635	0.790041	0.524858	0.353553	0.332171	0.397768	0.22688	0.169576	0.29937	0.22688	0.29937	0.271684	0.624165	0.30566	0.293209	0.420448	0.426317	0.309927	0.0927827		0.965936	0.76313	1.06437	0.946058	1.13288	1.48452	0.858565	1.20581	1.1487	0.97942	1.17283	1.02811	1.34723	1	0.986233	1.53688	1.38511	0.97942	0.926588	0.757858	0.864537	0.80107		1.09429	0.773782	1.20581	0.864537	0.779165	0.63728	0.426317	0.539614	0.659754	0.590496	0.673617	0.737135	0.790041	0.76313	0.840896	1.29235	0.888843	0.993092	0.959264	0.594604	1.07177	0.90125		0.986233	0.952638	1.20581	0.697372	0.590496	0.400535	0.192109	0.266093	0.243164	0.320856	0.432269	0.570382	0.632878	0.389582	0.403321	0.646176	0.45376	0.607097	0.598739	0.378929	0.230047	0.150726		1.03526	0.864537	1.28343	0.747425	0.913831	1.02101	1.13288	1.43396	1.28343	0.939523	1.01396	1.60214	1.48452	1.47427	1.52626	1.98618	1.84038	1.87905	1.46409	1.18099	1.17283	0.76313
AT1G26570	UGD1 (UDP-GLUCOSE DEHYDROGENASE 1); NAD or NADH binding / UDP-glucose 6-dehydrogenase/ binding / catalytic/ coenzyme binding / oxidoreductase/ oxidoreductase, acting on the CH-OH group of donors, NAD or NADP as acceptor	261017_at	-0.399278	0.876606	1.23971	1.02811	0.790041	0.870551	0.888843	1.14076	1.02101	1.03526	0.933033	1.18099	1.55833	1.11729	1.37554	1.38511	1.13288	1.32869	0.972655	1.37554	1.05702	1.43396	1.15669		0.80107	0.959264	1.04247	0.895025	0.742262	0.784584	1.26576	0.90125	1.07923	0.986233	0.864537	1.31951	1.19748	1.1487	1.17283	1.09429	1.13288	0.806642	0.972655	1.37554	0.959264	1		0.90125	1.1487	1.06437	1.02811	1.14076	0.659754	1.02101	1	1.34723	0.823591	1.12506	0.993092	0.784584	1.07177	0.952638	0.858565	0.90125	0.846745	0.806642	0.933033	0.795536	0.864537		0.852635	1.46409	1.14076	0.80107	0.650671	0.558644	0.965936	0.678302	0.582367	0.707107	0.888843	0.795536	0.742262	1.02101	0.876606	0.806642	0.858565	1.04247	0.90125	0.90125	1.13288	1.03526		0.823591	1.3566	1.15669	0.852635	1.18099	0.594604	0.784584	0.795536	0.76313	0.82932	0.835088	0.90125	1.03526	0.752623	1.12506	0.823591	0.986233	0.687771	0.986233	1.01396	0.858565	1.14076		1.04247	1.19748	0.721965	0.607097	0.732043	0.5	0.528509	0.45376	0.395021	0.554785	0.479632	0.356013	0.378929	0.45376	0.441351	0.332171	0.444421	0.264255	0.29937	0.479632	0.353553	0.384219		0.939523	1.16473	0.939523	0.687771	0.721965	0.510506	0.687771	0.510506	0.707107	0.806642	0.68302	0.726986	0.972655	0.664343	0.619854	0.646176	0.97942	0.566442	0.965936	0.773782	0.624165	0.965936
AT1G26580	FUNCTIONS IN: molecular_function unknown; INVOLVED IN: biological_process unknown; LOCATED IN: cellular_component unknown; EXPRESSED IN: 24 plant structures; EXPRESSED DURING: 15 growth stages; BEST Arabidopsis thaliana protein match is: myb family transcription factor / ELM2 domain-containing protein (TAIR:AT2G03470.1); Has 82 Blast hits to 82 proteins in 12 species: Archae - 0; Bacteria - 0; Metazoa - 0; Fungi - 4; Plants - 78; Viruses - 0; Other Eukaryotes - 0 (source: NCBI BLink).	260999_at	0.672024	1.10191	1.00696	0.697372	1.34723	0.773782	0.535887	0.795536	0.602904	0.655197	0.716978	0.965936	0.933033	0.823591	0.846745	0.993092	1.17283	1.00696	0.993092	1	0.926588	0.907519	1.91853		1.50525	1.24833	0.757858	0.993092	0.858565	0.864537	0.726986	0.5	0.48971	0.517632	0.460094	0.423373	0.376312	0.373712	0.521233	0.432269	0.473029	0.244855	0.353553	0.384219	0.301452	0.63728		0.926588	1.07923	0.594604	1.26576	1.49485	1.7411	1.48452	1.70527	1.29235	2.75108	3.20428	2.78949	2.28153	2.80889	2.42839	2.96905	2.96905	2.20381	2.14355	2.82843	2.80889	6.82108		0.697372	1.24833	0.752623	1.27456	1.09429	1.03526	0.946058	0.888843	0.926588	0.965936	1.12506	1.05702	0.97942	0.939523	1.26576	0.913831	1.11729	1.01396	0.959264	1.05702	1.07923	1.30134		1.07923	1.00696	0.864537	1.47427	1.32869	2.42839	2.46229	1.22264	1.45397	1.49485	1.36604	1.81504	1.81504	1.77769	1.64718	1.3566	1.97247	1.7411	1.26576	1.47427	1.26576	1.54756		1.09429	1.20581	1.11729	2.51403	2.69447	3.18215	4.50023	3.70635	5.35171	4.40762	4.89056	6.82108	5.02805	6.86852	7.46426	5.1337	6.49802	7.46426	7.31065	7.11074	8.57419	14.5203		0.952638	1.26576	0.965936	1.31951	2.2974	1.84038	2.26577	1.98618	1.69349	1.60214	2.65737	2.54912	2.69447	2.44528	2.47942	2.09943	2.63902	2.28153	2.41162	1.97247	1.87905	2.78949
AT1G26590	zinc finger (C2H2 type) family protein	260998_at	-0.111441	0.80107	0.895025	1.16473	0.952638	0.795536	0.972655	1.01396	0.907519	0.97942	1.14076	1.08673	1.01396	1.42405	0.946058	1.03526	0.852635	0.986233	0.852635	0.795536	0.926588	1.10191	0.946058		0.823591	0.864537	1.12506	0.952638	0.795536	0.920188	1.03526	0.692555	0.888843	1.07177	1.14076	1.15669	1.37554	3.43426	1.16473	0.888843	1.18921	0.933033	0.82932	0.986233	1.07923	1		0.817902	0.952638	1.07923	0.952638	0.858565	1	1.1487	0.773782	1.03526	0.90125	1.01396	1.02101	1.27456	1.02101	1.06437	0.888843	0.946058	0.90125	0.812252	0.972655	1.03526	1.11729		0.835088	0.926588	1.08673	0.920188	0.779165	0.913831	1.05702	0.823591	0.97942	0.965936	1.07177	1.11729	1.43396	0.972655	1.08673	0.795536	0.972655	0.907519	0.812252	0.952638	1.00696	1.06437		0.80107	0.972655	1.08673	1.04247	0.773782	0.97942	0.993092	0.757858	0.933033	1.05702	1.32869	0.939523	1	1.00696	1.07923	0.817902	0.972655	0.852635	0.870551	0.952638	1.00696	1.07923		0.817902	0.907519	1	0.907519	0.870551	0.986233	1.04247	0.773782	1	1.00696	1.09429	0.97942	1.02101	0.986233	1.02101	0.846745	1.05702	0.840896	0.795536	0.965936	1.06437	1.23971		0.817902	0.993092	1.09429	1.06437	0.846745	0.986233	1.01396	0.742262	0.907519	0.959264	1.05702	1.01396	1.14076	0.952638	0.952638	0.757858	0.920188	0.840896	0.82932	1.07923	1.12506	1.01396
AT1G26600	CLE9 (CLAVATA3/ESR-RELATED 9); protein binding / receptor binding	261012_at	-0.0585737	0.946058	1.02101	1.05702	1.04247	0.986233	1.01396	0.846745	1.03526	1.17283	1.8025	1.19748	1.48452	1.52626	1.43396	1.19748	1.00696	1	0.972655	1.25701	0.835088	1.01396	1.02101		0.965936	1.07177	0.939523	1.00696	0.986233	0.972655	1.04972	1.29235	1.52626	1.32869	0.907519	1.03526	1.1487	1.00696	1.01396	1.03526	1.02811	1.16473	0.972655	0.82932	1.01396	1.00696		0.972655	1.06437	0.926588	1.02101	0.965936	0.986233	0.870551	1.01396	1.00696	0.97942	0.840896	0.933033	1.02101	0.939523	0.97942	0.986233	0.97942	0.972655	0.986233	0.823591	1.00696	1.02811		0.972655	0.986233	1.02101	1.06437	0.97942	1.13288	0.876606	1.00696	1.06437	1.25701	0.965936	0.965936	1.02101	1.04972	1.32869	0.97942	1.45397	1.00696	0.965936	0.840896	1.10957	1.00696		0.952638	1	0.946058	0.959264	0.972655	0.972655	0.835088	1.02811	1.05702	0.993092	0.920188	1.18099	0.993092	1.04972	1.23971	1.04247	1.01396	0.986233	0.97942	0.82932	1.00696	1.02101		1.07923	1	1.29235	0.986233	0.993092	0.888843	1.02811	1.05702	1.01396	0.986233	0.952638	1.01396	1	1	0.993092	1.01396	1.02101	0.986233	0.926588	0.840896	1.02101	0.858565		0.959264	1.01396	1.01396	1.01396	0.986233	0.993092	0.986233	1.01396	1.89212	1.79005	0.882703	1.93187	1.02101	1.6358	1.49485	1.33793	1.11729	0.965936	0.993092	0.858565	1.05702	1.01396
AT1G26610	zinc finger (C2H2 type) family protein	260997_at	0.0660246	0.920188	0.926588	1.07177	0.986233	1.03526	0.939523	1.01396	1.11729	1	1.02811	1.02811	1.00696	1.01396	0.972655	0.993092	0.907519	0.993092	0.926588	0.882703	0.986233	1.03526	0.986233		0.965936	0.907519	1.03526	0.993092	1.02811	0.913831	1.02811	1	0.972655	0.972655	1.02811	1.03526	1.02101	1.03526	1.08673	0.926588	1.05702	0.965936	0.907519	1	1.01396	0.986233		0.946058	0.939523	1.01396	0.986233	1.00696	0.965936	1.07923	1.02101	1.02811	0.965936	1.02811	1.02101	1.10957	1.00696	1.01396	1.16473	1	0.959264	0.895025	1	1.01396	1.07177		0.959264	0.986233	1.02101	0.965936	1.01396	0.933033	1.10191	1.05702	0.993092	1	1.03526	1.03526	1.14076	0.986233	1.02811	0.90125	0.993092	0.952638	0.90125	0.993092	0.97942	1.09429		0.939523	0.972655	1.01396	1.03526	1.00696	0.946058	0.993092	1.02101	0.972655	1.03526	1.18921	0.965936	1	1	1.00696	0.907519	0.965936	0.926588	0.933033	1.02811	0.993092	1.03526		0.946058	0.933033	0.986233	0.97942	1.06437	0.952638	1.03526	1.10957	1	1.01396	1.04972	1	1.01396	0.986233	1.00696	0.933033	1.04972	0.926588	0.888843	1.00696	1.06437	1.10957		0.946058	0.952638	1.01396	1.02811	1.09429	0.946058	1.01396	1.01396	0.993092	0.986233	1.02811	1.00696	1.02811	0.972655	0.965936	0.895025	0.986233	0.920188	0.913831	1.07177	1.10191	1
AT1G26620	unknown protein	261028_at	0.248397	1.07177	0.907519	0.846745	1.12506	1.15669	1.07923	1.04972	1.03526	1.08673	0.90125	0.721965	1.03526	1.48452	1.1487	1.36604	1.27456	1.33793	1.10957	1.26576	0.97942	0.737135	2.23457		0.870551	1.04247	0.806642	1.31951	1.05702	1.01396	1.48452	1.05702	1.00696	0.858565	0.852635	0.959264	0.939523	0.864537	1.11729	0.97942	1	1.50525	1.02101	0.864537	1.01396	1.09429		0.840896	1.04247	0.742262	1.00696	0.986233	0.840896	1.05702	1.03526	0.864537	1.52626	1.21419	1.31951	1.31039	1.11729	1.58008	1.07923	1.91853	1.40444	2.07053	1.56917	1.61328	1.75321		1.47427	0.913831	1.10957	0.97942	1	0.895025	1.15669	0.747425	1.04247	0.773782	0.752623	1.06437	1.02101	0.768438	1.04247	0.888843	0.823591	1.10191	0.97942	0.907519	0.668964	1.20581		1.07177	0.972655	0.913831	1.09429	1.00696	0.840896	1.11729	1.31951	1.37554	1.01396	1.07923	0.946058	1.04247	1.17283	1.01396	0.926588	1.23114	1.16473	0.858565	0.993092	1	1.67018		0.959264	0.80107	0.707107	0.852635	1.14076	0.82932	0.907519	0.913831	0.952638	0.823591	0.846745	1.01396	0.965936	0.712025	0.993092	0.90125	1.3566	1.10191	1.11729	1	1.05702	1.19748		0.907519	0.920188	0.757858	0.926588	1.02811	1.01396	1.12506	1.01396	1.22264	1.13288	0.82932	0.993092	0.952638	0.965936	0.82932	0.773782	0.972655	1.31039	1.01396	1.02811	0.570382	1.68179
AT1G26630	FBR12 (FUMONISIN B1-RESISTANT12); translation initiation factor	261270_at	-0.247739	0.986233	0.965936	0.913831	1.12506	0.993092	0.806642	1.11729	0.895025	1.08673	1.02811	1.07923	1.04972	1.12506	0.876606	0.946058	1.04972	0.946058	1.19748	0.858565	0.882703	1.11729	0.90125		1.22264	1.10191	0.90125	0.926588	1.00696	0.965936	1.01396	1.06437	1.07923	0.835088	0.952638	0.972655	1.01396	1.06437	0.864537	0.986233	0.939523	1.19748	0.876606	0.864537	1.11729	0.946058		1.10191	1.06437	0.952638	0.97942	1.02101	0.876606	0.790041	1.19748	1.16473	0.97942	1.10957	0.986233	0.952638	0.959264	0.986233	1.1487	0.933033	1.15669	1.05702	1.00696	1.07923	0.817902		1.21419	1.04972	0.888843	0.926588	1.10957	1.02811	0.972655	1.13288	1.11729	1.12506	1.07177	1.28343	1.13288	0.926588	0.965936	1.12506	1.03526	1.31951	0.920188	0.97942	1.32869	0.939523		1.10191	0.952638	0.986233	0.913831	1.01396	1.07923	1.21419	1.18921	1.13288	0.986233	0.882703	1.01396	1.21419	1.01396	1	1.13288	0.882703	1.30134	0.823591	0.882703	1.09429	0.835088		1.12506	1.03526	0.972655	0.939523	0.846745	0.840896	1.14076	1.05702	1.17283	0.858565	0.939523	0.920188	1.10191	0.846745	0.939523	1.04972	0.80107	1.16473	0.913831	0.817902	0.933033	0.655197		0.986233	1.02101	1.10191	0.795536	0.920188	0.90125	0.965936	1.21419	1.1487	0.784584	1.02811	0.986233	0.986233	0.913831	0.986233	1.15669	0.946058	1.27456	0.965936	0.76313	0.965936	1.04972
AT1G26640	aspartate/glutamate/uridylate kinase family protein	261258_at	-0.0471539	1.09429	1.15669	0.784584	0.888843	0.757858	0.721965	0.812252	0.757858	0.895025	0.615572	0.888843	0.737135	0.97942	0.870551	0.784584	0.986233	0.624165	0.82932	0.790041	0.823591	0.486327	0.655197		1.27456	1.31039	0.864537	0.946058	0.732043	0.888843	0.707107	0.882703	1.04972	0.76313	1.03526	0.972655	0.993092	1.07923	0.882703	0.888843	0.659754	1.00696	1.01396	0.920188	0.624165	0.594604		1.19748	1.16473	0.752623	0.913831	0.768438	0.773782	0.619854	0.888843	1.04972	0.864537	1.20581	1.08673	1.09429	1.18921	1.10191	1.37554	0.80107	1.3566	1.30134	1.18921	0.806642	1.07923		1.15669	1.17283	0.97942	1.01396	0.97942	0.90125	0.846745	0.926588	1.16473	0.757858	0.965936	0.806642	0.773782	0.97942	0.933033	1.10957	0.68302	1.04247	1.13288	1.09429	0.920188	1.14076		1.05702	1.23114	0.795536	0.913831	1.01396	1.13288	1.28343	1.01396	1.27456	0.795536	0.840896	1.24833	1.28343	1.33793	1.25701	1.43396	0.888843	1.1487	1.39474	1.14076	0.913831	1.09429		1.07923	1.05702	0.835088	0.632878	0.655197	0.795536	0.870551	0.742262	1.10957	0.742262	0.80107	0.732043	0.895025	0.835088	0.817902	0.986233	0.517632	1.10191	1.04972	0.80107	0.566442	0.535887		1.1487	1.09429	0.939523	0.972655	0.768438	0.673617	0.712025	0.554785	0.986233	0.68302	0.913831	0.846745	0.795536	0.817902	0.926588	1.02811	0.702222	0.946058	1.12506	0.773782	0.586417	0.795536
AT1G26650	unknown protein	261273_at	-0.11143	0.876606	1.14076	0.913831	0.41466	0.952638	0.933033	0.598739	0.664343	0.817902	0.550953	0.68302	0.702222	0.742262	0.607097	0.707107	0.678302	0.926588	0.524858	0.650671	0.550953	0.48971	0.535887		1.09429	1.03526	0.913831	0.726986	0.97942	0.97942	0.678302	0.784584	0.806642	0.721965	0.926588	0.562529	0.920188	0.61132	1.00696	0.742262	0.920188	0.590496	0.895025	1.02101	0.707107	0.76313		0.80107	1.10191	0.812252	0.619854	0.779165	0.840896	0.687771	0.582367	0.707107	0.712025	0.628507	0.692555	0.752623	0.532185	0.757858	0.435275	0.712025	0.578344	0.63728	0.687771	0.952638	1.21419		0.864537	0.852635	0.607097	0.993092	1.19748	1.50525	1.07923	0.926588	1.10957	1.01396	1.25701	0.939523	1.34723	0.993092	1.08673	0.876606	0.993092	0.858565	0.972655	0.846745	0.895025	1.09429		0.913831	0.888843	0.993092	0.895025	1.02101	1.01396	0.721965	0.795536	0.882703	0.870551	0.97942	0.747425	0.870551	0.624165	0.97942	0.882703	0.870551	0.779165	0.835088	0.747425	1.06437	0.972655		0.852635	0.959264	0.659754	0.456916	0.521233	0.482968	0.329877	0.351111	0.5	0.460094	0.479632	0.479632	0.535887	0.521233	0.632878	0.619854	0.602904	0.68302	0.673617	0.702222	0.97942	1.02101		0.806642	1.13288	1.07923	0.721965	0.812252	0.624165	0.558644	0.476319	0.650671	0.757858	0.687771	0.63728	1.02101	0.550953	0.986233	0.532185	0.817902	0.806642	0.858565	0.840896	1.23971	0.926588
AT1G26660	c-myc binding protein, putative / prefoldin, putative	261259_at	0.404578	0.795536	0.68302	0.876606	0.895025	1.04972	1.00696	1.05702	1.15669	0.76313	0.752623	1.04972	0.986233	0.784584	0.582367	0.790041	0.574349	1.07177	0.946058	0.933033	0.532185	1.10957	3.05252		0.586417	0.628507	0.82932	0.986233	1.04247	0.920188	1.03526	0.933033	1.10957	0.702222	1.00696	1.02101	0.952638	0.870551	0.768438	0.615572	0.82932	0.952638	0.952638	0.570382	1.40444	2.86791		0.97942	0.835088	1.08673	0.972655	0.913831	0.90125	1.05702	1.94531	1.44393	1.52626	1.8025	1.89212	2.04202	0.907519	1.93187	1.51572	1.6245	2.07053	2.25012	1.40444	1.59107	1.81504		0.939523	0.965936	1.05702	0.946058	1.00696	0.812252	1.22264	1.47427	1.04972	1.1487	1.54756	1.82766	1.04247	0.90125	1.49485	0.864537	1.98618	1.65864	1.98618	0.687771	1.55833	0.790041		0.926588	0.742262	1.04972	0.795536	1	0.659754	0.697372	1.60214	1.01396	1.10957	1.15669	1.08673	1.02101	0.835088	0.939523	0.920188	1.07923	0.986233	0.986233	0.598739	0.895025	0.840896		0.972655	0.882703	0.993092	0.97942	1.39474	1.54756	1.02811	2.2974	1.54756	2.08493	2.39496	1.8025	1.82766	2.12874	2.18859	2.07053	2.15846	2.04202	2.02792	1.48452	1.95884	1.70527		0.926588	0.933033	1.02811	0.721965	1.10957	1.06437	0.965936	1.38511	1.3566	1.65864	1.44393	1.07177	1.24833	1.10957	1.42405	1.3566	1.22264	1.61328	1.32869	0.846745	1.47427	1.43396
AT1G26665	FUNCTIONS IN: molecular_function unknown; INVOLVED IN: biological_process unknown; LOCATED IN: cellular_component unknown; EXPRESSED IN: 24 plant structures; EXPRESSED DURING: 15 growth stages; BEST Arabidopsis thaliana protein match is: RNA polymerase II mediator complex protein-related (TAIR:AT5G41910.1); Has 223 Blast hits to 223 proteins in 105 species: Archae - 0; Bacteria - 0; Metazoa - 112; Fungi - 83; Plants - 24; Viruses - 0; Other Eukaryotes - 4 (source: NCBI BLink).	261272_at	0.538461	0.632878	0.952638	0.920188	0.737135	0.876606	1.00696	0.668964	0.907519	0.578344	0.624165	0.63728	0.68302	0.539614	0.408951	0.469761	0.346277	0.469761	0.479632	0.378929	0.447513	0.707107	1.50525		0.702222	0.986233	0.806642	1.14076	0.590496	0.692555	0.795536	0.823591	0.562529	0.586417	0.628507	0.659754	0.550953	0.41466	0.400535	0.397768	0.423373	0.41466	0.363493	0.456916	0.628507	0.795536		0.773782	0.913831	1.10957	1.24833	0.90125	1.01396	1.51572	2	1.20581	1.43396	1.6358	1.6245	1.79005	1.61328	1.65864	1.71713	1.65864	1.7411	1.84038	1.98618	3.55537	6.19026		0.895025	1.04972	1.18099	1.04247	1.01396	0.888843	1.04972	1.10191	0.823591	0.784584	0.993092	0.747425	0.882703	0.721965	0.632878	0.768438	0.933033	0.784584	0.664343	0.784584	1.14076	1.10191		0.806642	1.05702	0.972655	0.926588	1.23971	1.10957	0.80107	1.86607	1.20581	1.47427	1.61328	1.30134	1.45397	1.21419	1.50525	1.58008	1.23114	1.45397	1.18099	1.18099	1.46409	1.67018		0.846745	1.17283	1.42405	1.01396	1.59107	1.93187	1.87905	3.53081	2.54912	3.18215	3.45815	3.09513	3.11666	3.07375	3.18215	3.31728	3.81055	3.41054	2.96905	3.45815	7.06162	21.1121		0.784584	0.952638	1.08673	1.15669	1.18099	1.98618	1.65864	1.84038	1.87905	1.94531	1.90528	1.84038	2.09943	1.61328	1.61328	1.71713	1.6358	1.64718	1.68179	1.85318	3.22657	2.62079
AT1G26670	VTI1B; SNARE binding / receptor/ soluble NSF attachment protein	261276_at	0.658134	0.895025	0.864537	0.939523	0.90125	0.90125	0.986233	0.812252	0.747425	0.747425	0.90125	0.737135	0.90125	0.768438	0.986233	1.02101	1	0.870551	1	0.835088	0.993092	0.972655	0.858565		1.03526	0.965936	0.97942	0.959264	0.926588	0.817902	0.895025	0.882703	0.90125	0.650671	0.82932	0.76313	0.586417	0.547147	0.668964	0.619854	0.376312	0.578344	0.517632	0.63728	0.493116	0.323088		1.05702	0.784584	1.04972	1.12506	0.876606	1	1.10191	1.47427	1.09429	1.23971	1.59107	1.61328	1.31039	1.34723	1.46409	1.67018	1.53688	1.45397	1.71713	2	3.45815	3.07375		1.10957	0.82932	0.907519	0.80107	0.615572	0.632878	0.586417	0.747425	0.535887	0.659754	0.664343	0.607097	0.602904	0.570382	0.646176	0.590496	0.574349	0.496546	0.510506	0.624165	0.852635	0.687771		1.24833	0.876606	1.14076	1.08673	1.10191	1.30134	1.25701	1.36604	1.21419	1.40444	1.46409	1.48452	1.64718	1.54756	1.34723	1.45397	1.26576	1.55833	1.19748	1.61328	1.72907	1.28343		1.01396	0.952638	1.31039	0.858565	1.26576	1.05702	1.16473	1.77769	1.6358	1.7411	2.01391	2.12874	2.12874	2.08493	2.26577	2.46229	1.94531	2.62079	2.47942	3.05252	4.46915	3.65533		1.08673	0.946058	1.32869	1.23114	1.18099	1.41421	1.31039	1.6245	1.61328	1.31951	1.40444	1.76541	1.26576	1.54756	1.67018	1.71713	1.31951	1.6245	1.36604	1.53688	1.97247	1.08673
AT1G26690	emp24/gp25L/p24 family protein	261269_at	0.391609	0.882703	0.790041	0.673617	1.39474	0.63728	0.986233	0.790041	0.479632	1.04972	0.82932	0.852635	0.707107	0.702222	0.888843	0.692555	0.435275	0.602904	0.535887	0.473029	0.291183	0.145592	0.562529		1.15669	0.939523	0.895025	1.02811	1.07923	0.993092	0.742262	0.650671	0.907519	0.659754	0.687771	0.514057	0.535887	0.795536	0.408951	0.429283	0.423373	0.578344	0.444421	0.314253	0.336808	0.466516		1.07923	0.959264	0.702222	1.04972	0.817902	0.97942	0.655197	0.90125	1.00696	1.34723	1.15669	0.986233	0.732043	0.959264	0.959264	0.817902	0.823591	1.00696	0.812252	0.712025	0.598739	1.10191		1.13288	0.795536	0.913831	0.907519	1.08673	1.82766	0.784584	1.10957	1.22264	1.38511	1.22264	1.19748	1.19748	1.06437	0.952638	1.26576	1.61328	1.26576	1.29235	1.1487	0.864537	1.40444		1.10191	0.858565	0.673617	0.784584	0.959264	1.18921	0.876606	1.00696	1.45397	1.14076	0.876606	1.52626	1.13288	1.20581	0.835088	0.870551	1.01396	1.11729	0.907519	0.641713	0.732043	0.707107		0.993092	0.835088	1.01396	0.907519	0.920188	2.56685	1.40444	1.3566	2.15846	1.69349	1.47427	1.72907	1.70527	1.77769	1.38511	1.94531	1.44393	2.21914	1.48452	1.34723	1.06437	1.59107		1.04972	1.16473	0.986233	1.28343	1.05702	2.31338	1.58008	1.18921	1.79005	1.77769	1.23971	1.69349	1.76541	2.28153	2.11404	1.95884	1.68179	1.72907	1.48452	0.933033	1.10191	1.30134
AT1G26700	MLO14 (MILDEW RESISTANCE LOCUS O 14); calmodulin binding	261275_at	0.0902056	0.926588	0.965936	1.03526	0.993092	1.02811	0.97942	1	1.07923	1.00696	1	1.02101	1	0.986233	0.986233	0.993092	0.939523	0.993092	0.946058	0.939523	0.97942	1.03526	0.993092		0.946058	0.939523	1.02811	1	1.01396	0.965936	1.02101	1	0.993092	0.972655	1.02811	1.02101	1.00696	1.02811	1.04972	0.952638	1.04972	0.959264	0.952638	1	1.01396	1		0.939523	0.965936	1.01396	0.993092	1	1.00696	1.04247	1.01396	1.02101	0.972655	1.01396	1.00696	1.06437	1.00696	1.00696	0.959264	0.993092	0.965936	0.939523	0.993092	1.00696	1.04247		0.952638	0.993092	1.02101	0.986233	1.01396	0.97942	1.03526	1.03526	1.00696	0.993092	1.02811	1.02811	1.06437	1	1.02101	0.933033	1	0.965936	0.952638	0.993092	1	1.01396		0.939523	0.986233	1.01396	1.02101	1	0.986233	0.97942	1.01396	0.993092	1.01396	1.09429	0.972655	1	1.00696	1.01396	0.933033	0.97942	0.952638	0.972655	0.993092	1	1.02811		0.946058	0.965936	0.993092	0.986233	1.05702	0.993092	1.00696	1.02101	1.00696	1	1.03526	1	1.00696	0.993092	1	0.952638	1.03526	0.946058	0.939523	1	1.02811	1.04972		0.946058	0.97942	1.02101	1.02101	1.03526	0.993092	1.00696	1.00696	0.993092	0.986233	1.02811	1	1.02101	0.993092	0.986233	0.933033	0.97942	0.946058	0.952638	1.03526	1.04972	1.00696
AT1G26730	EXS family protein / ERD1/XPR1/SYG1 family protein	261261_at	-0.282163	0.933033	1.50525	0.888843	0.97942	1.05702	1.15669	1.23114	1.49485	1.50525	1.60214	1.18099	2	0.90125	1.27456	1.1487	0.673617	1.87905	0.939523	1.34723	2.60268	1.07923	0.50698		0.920188	0.946058	1.04247	0.790041	1.00696	1.40444	1.36604	1.67018	2.02792	2.88786	2.2974	2.94854	1.50525	2.23457	0.920188	1.47427	1.18099	0.946058	1.43396	2.65737	1.04247	0.965936		0.876606	1.03526	1.00696	2.49666	1.69349	1.36604	1.31951	1.00696	1.15669	1.26576	1.20581	0.888843	0.895025	1.03526	0.784584	0.632878	0.920188	0.768438	0.76313	0.959264	1.03526	0.747425		0.913831	1.04247	1.04972	1.67018	1.05702	1.32869	1.03526	1.02101	1.05702	0.80107	1.14076	0.939523	1.05702	1.00696	0.779165	0.641713	1.05702	0.76313	0.82932	0.806642	0.926588	0.993092		1.19748	1.07177	0.993092	1.6358	1.76541	0.965936	0.773782	1	1.12506	1.23971	0.768438	1.04972	0.806642	0.90125	0.82932	0.615572	1.31951	0.939523	0.993092	0.993092	1.03526	1.02101		0.858565	0.959264	1.05702	0.986233	1.03526	2.04202	0.817902	0.972655	0.846745	0.986233	0.712025	0.82932	0.524858	0.907519	0.790041	0.628507	1.19748	0.939523	0.82932	0.959264	1.34723	1		0.926588	1.15669	1.01396	0.946058	0.882703	1.04247	0.882703	1.07177	0.965936	1.05702	0.707107	0.721965	0.806642	0.80107	0.817902	0.615572	1.06437	1.31039	0.835088	1.02101	1.65864	0.926588
AT1G26740	structural constituent of ribosome	261268_at	0.0820593	0.993092	1.02811	1.06437	1.55833	0.598739	1.53688	0.965936	0.411796	0.752623	0.392292	0.641713	0.524858	0.76313	1.08673	0.50698	0.920188	0.570382	0.888843	0.615572	0.392292	0.420448	0.965936		0.864537	0.952638	0.907519	1.58008	0.628507	0.812252	1.21419	0.858565	0.558644	0.68302	0.476319	0.486327	0.417544	0.395021	0.325335	0.817902	0.668964	0.993092	0.858565	0.395021	0.607097	1.03526		1.24833	1.30134	0.882703	1.48452	0.972655	0.48971	1.02811	1.1487	0.959264	1.19748	0.641713	0.993092	0.619854	1.09429	0.986233	1.13288	1.06437	1.18099	1.76541	0.650671	0.712025	0.397768		0.82932	0.80107	1.13288	1.94531	1.28343	1.25701	1.67018	1.60214	1.3566	1.58008	1.47427	1.32869	1.09429	2.31338	1.40444	3.16017	2.58471	2.44528	3.13834	1.43396	2.34567	1.03526		0.846745	0.90125	0.959264	1.59107	0.806642	0.790041	0.697372	1.39474	0.939523	0.539614	0.441351	0.876606	1.18921	1.18099	0.840896	1.70527	1.04972	1.04247	0.965936	0.539614	0.646176	0.655197		1.30134	1.30134	1.17283	2.49666	1.41421	2.09943	1.97247	1.97247	1.65864	1.89212	1.12506	1.39474	1.97247	1.65864	1.27456	2.39496	1.20581	1.79005	1.81504	0.812252	1.17283	0.82932		1.04972	1.1487	1.25701	1.85318	1.28343	1.85318	1.53688	1.18099	1.72907	1.90528	1.53688	1.45397	1.89212	2.28153	1.36604	3.38698	2	1.89212	2.44528	0.795536	1.00696	1.10191
AT1G26750	unknown protein	261267_at	-0.304629	1.04247	1.27456	0.870551	0.63728	1.01396	1.12506	0.823591	0.823591	1.10957	0.864537	0.913831	0.812252	0.795536	0.768438	0.594604	0.90125	0.554785	1.00696	0.779165	0.779165	0.840896	0.993092		1.18099	1.42405	0.933033	0.823591	0.817902	0.913831	0.558644	0.817902	0.946058	0.852635	0.870551	0.547147	0.840896	0.858565	0.574349	0.858565	0.702222	1	0.840896	0.687771	0.876606	1.52626		0.986233	1.29235	0.913831	0.882703	0.97942	0.959264	0.554785	0.920188	1.18099	0.939523	0.959264	0.747425	0.646176	1.04972	0.80107	0.697372	0.650671	1	0.757858	0.586417	0.48971	0.547147		1.21419	1.32869	0.870551	0.795536	0.817902	1.23971	0.628507	1.04972	1.26576	1.22264	1.48452	1.59107	1.50525	1.18921	1.04247	1.29235	1.03526	1.72907	1.39474	1.29235	1.44393	1.31951		0.933033	1.22264	0.895025	0.757858	1.17283	0.986233	0.835088	0.882703	1.07177	1.07177	0.852635	0.888843	0.82932	1.02811	0.913831	0.907519	0.747425	1.09429	0.913831	0.742262	0.817902	0.852635		1.1487	1.21419	0.779165	0.907519	0.965936	1.28343	0.673617	1.02101	1.07923	0.795536	0.806642	0.697372	0.888843	0.742262	0.624165	0.732043	0.432269	0.664343	0.574349	0.558644	0.381565	0.358489		0.986233	1.3566	1.07177	0.926588	0.835088	1.08673	0.721965	1.12506	1.07177	1.36604	1.32869	1.04247	1.29235	1.07923	1.03526	1.51572	0.913831	1.43396	1.23971	0.876606	1.02811	1.32869
AT1G26760	SDG35 (SET DOMAIN PROTEIN 35); binding	261262_at	0.0861509	0.578344	0.835088	1.13288	0.959264	1.28343	0.757858	1.03526	1.65864	1.07923	1.08673	0.972655	1.03526	0.823591	0.97942	0.993092	0.602904	0.920188	0.514057	0.732043	0.933033	1.15669	0.835088		0.655197	0.795536	1.03526	0.933033	0.952638	0.752623	1.02101	0.986233	0.840896	1.07923	0.939523	1.05702	0.993092	1.02811	1.03526	0.607097	1.04972	0.528509	0.835088	0.952638	1.01396	1.07177		0.632878	0.876606	1.47427	0.840896	1.04972	0.90125	1.45397	1.04972	1.18921	0.779165	0.747425	1.00696	1.07177	0.946058	1	0.655197	1.04972	0.539614	0.716978	0.858565	0.817902	1.10957		0.659754	1.01396	0.993092	0.864537	1.08673	0.817902	1.22264	1.10191	1.00696	1.09429	1.02101	1.02101	1.30134	1.18921	1.18921	0.607097	1	0.870551	1.00696	0.993092	1.13288	1.17283		0.926588	0.986233	1.00696	1	1.23114	0.846745	0.97942	1	0.926588	1.14076	1.25701	0.846745	0.846745	1	1.48452	0.469761	0.972655	0.566442	0.920188	0.965936	0.946058	1.20581		0.655197	1.1487	0.97942	0.907519	1.28343	0.697372	1.02101	1.04972	0.888843	0.959264	1	0.959264	0.864537	0.939523	0.946058	0.615572	1.01396	0.395021	0.76313	0.933033	1.03526	1.24833		0.650671	1.60214	1.16473	1.03526	1.33793	0.876606	0.846745	0.920188	0.993092	0.97942	0.959264	0.926588	0.870551	0.858565	0.757858	0.535887	0.986233	0.517632	0.812252	1.52626	1.08673	0.993092
AT1G26770	ATEXPA10 (ARABIDOPSIS THALIANA EXPANSIN A 10); structural constituent of cell wall	261266_at	-0.281412	1.14076	1.15669	0.986233	0.747425	0.602904	0.543367	0.641713	0.514057	0.5	0.655197	0.646176	0.615572	0.514057	0.496546	0.532185	0.586417	0.578344	0.692555	0.447513	0.456916	0.34151	0.214641		1.03526	0.668964	0.946058	0.90125	1.40444	1.42405	0.926588	1.14076	0.939523	0.920188	0.773782	0.628507	0.737135	0.673617	0.668964	0.993092	0.784584	0.768438	0.528509	0.554785	0.238159	0.48971		1.30134	0.790041	0.678302	0.429283	0.368567	0.29937	0.234881	0.258816	0.479632	0.31864	0.285191	0.366021	0.25349	0.386891	0.514057	0.528509	0.48971	0.41466	0.411796	0.615572	0.19751	0.115023		1.11729	1.07923	1	1.26576	1.98618	1.61328	1.1487	1.72907	1.23971	1.50525	1.56917	1.60214	1.75321	1.79005	1.7411	2.46229	3.20428	2.94854	2.39496	3.18215	1.68179	0.965936		1.40444	0.97942	0.678302	0.447513	0.444421	0.712025	0.435275	0.615572	0.528509	0.539614	0.628507	0.732043	0.535887	0.378929	0.702222	0.895025	0.817902	0.80107	0.732043	0.882703	0.993092	0.702222		1.04972	0.790041	0.619854	0.456916	0.255253	0.295248	0.524858	0.363493	0.325335	0.329877	0.517632	0.366021	0.348686	0.275476	0.301452	0.339151	0.378929	0.358489	0.22688	0.293209	0.102949	0.0418102		1.39474	0.773782	0.655197	0.790041	0.586417	0.768438	0.97942	1.17283	0.742262	0.817902	1	0.913831	1.15669	0.920188	0.812252	1.46409	1.45397	1.60214	1.40444	1.18099	0.707107	0.646176
AT1G26795	self-incompatibility protein-related	261271_at	0.058603	0.939523	0.946058	1.04247	0.993092	1.02811	0.97942	1.00696	1.07923	1	1.00696	1.02811	1	1	0.965936	0.986233	0.939523	1	0.946058	0.939523	0.986233	1.07923	0.993092		0.965936	0.933033	1.02811	0.993092	1.02101	0.959264	1.02811	1.00696	0.97942	0.986233	1.02811	1.02101	1.01396	1.02811	1.03526	0.959264	1.04972	0.959264	0.959264	0.993092	1.00696	0.993092		0.965936	0.965936	1.00696	0.97942	1.00696	0.993092	1.04247	1.01396	1.02101	0.972655	1.02811	1.00696	1.1487	1	1	0.959264	1	0.952638	0.946058	0.993092	1.00696	1.02811		0.972655	0.986233	1.02101	0.972655	1.02101	0.972655	1.04247	1.03526	1	1	1.02811	1.02811	1.07923	0.986233	1.01396	0.933033	0.993092	0.959264	0.965936	0.993092	0.993092	1.01396		0.959264	1.03526	1.01396	1.02101	1.00696	0.97942	0.993092	1.01396	0.97942	1.02811	1.11729	0.965936	1	1	1.00696	0.933033	0.972655	0.946058	0.97942	0.993092	0.993092	1.02101		0.965936	0.952638	1	0.986233	1.04247	0.986233	1.02101	1.02101	1	1.00696	1.04972	0.993092	1.00696	0.986233	0.993092	0.952638	1.04247	0.946058	0.946058	1	1.03526	1.04972		0.965936	0.959264	1.02101	0.993092	1.04972	0.986233	1.00696	1.01396	0.993092	0.993092	1.03526	1	1.02101	0.972655	0.965936	0.933033	1	0.939523	0.965936	1.03526	1.04247	1
AT1G26800	zinc finger (C3HC4-type RING finger) family protein	261265_at	0.203344	1.29235	1.17283	1.21419	1.61328	1.47427	1.72907	0.784584	0.888843	0.655197	0.400535	0.297302	0.384219	0.438303	0.417544	0.524858	0.353553	0.34151	0.68302	1.10191	0.550953	0.858565	13.0864		1.41421	2.80889	1.18099	0.795536	0.429283	0.291183	0.19751	0.176777	0.119908	0.106579	0.0688691	0.108067	0.14161	0.128514	0.219151	0.139661	0.135842	0.186856	0.297302	0.15283	0.389582	0.514057		1.41421	2.56685	4.22807	7.31065	3.89062	5.16941	2.86791	4.11246	1.46409	2.63902	2.11404	2.78949	2.65737	2.17347	3.41054	2.51403	3.03143	3.55537	6.77396	2.36199	7.67411	14.0257		1.30134	1.23971	2.02792	3.43426	2.15846	0.946058	0.913831	0.528509	0.186856	0.266093	0.186856	0.178006	0.343885	0.244855	0.586417	0.469761	0.136787	0.291183	0.768438	0.441351	0.920188	0.835088		1.46409	2.71321	4.43828	6.45313	4.40762	3.13834	2.20381	3.01049	2.04202	2.60268	1.45397	1.84038	3.45815	2.32947	2.65737	1.69349	1.45397	2.82843	2.14355	1.19748	1.68179	2.32947		4.28709	19.9733	70.0348	134.364	69.0706	68.5935	28.84	29.2426	8.57419	13.0864	14.723	9.64646	11.8762	14.723	14.9285	11.6318	11.5514	12.4666	22.7848	9.44794	53.4456	43.4113		4.50023	20.6776	66.7178	112.206	50.9143	32.6724	17.8766	5.42642	2.92817	4.19887	3.89062	2.49666	3.29436	2.51403	5.85634	3.03143	2.34567	2.20381	3.29436	1.71713	5.57897	4.37717
AT1G26820	RNS3 (RIBONUCLEASE 3); RNA binding / endoribonuclease/ ribonuclease T2	263689_at	-0.085246	0.846745	0.926588	0.817902	1.10191	0.993092	1.05702	0.888843	0.790041	1.45397	0.659754	0.926588	1.02811	1.11729	1.11729	1.6245	1.06437	1.18099	1.87905	0.795536	0.926588	1.51572	0.619854		0.678302	1.11729	0.835088	1.23114	0.852635	0.632878	0.933033	1.04972	1.06437	0.972655	0.697372	1.14076	1.11729	1.04972	1.13288	0.835088	0.806642	1.67018	0.664343	0.48971	1.22264	1.03526		0.806642	1.14076	0.882703	1.52626	0.876606	0.784584	1.03526	1.17283	0.895025	0.895025	1.05702	0.82932	1	0.578344	0.624165	0.737135	0.456916	1.15669	0.578344	0.554785	0.986233	1.30134		0.840896	0.959264	0.835088	0.920188	0.598739	0.655197	0.864537	0.895025	0.747425	0.784584	0.920188	0.768438	1.09429	0.920188	1.03526	0.926588	0.920188	1.43396	0.624165	0.456916	1.04972	0.965936		0.687771	1.33793	0.82932	0.870551	0.939523	0.876606	0.795536	1.13288	1.24833	1.15669	0.882703	1.10191	1.58008	1.20581	1.27456	0.795536	1.06437	1.70527	0.82932	0.82932	1.21419	0.965936		0.907519	0.882703	1.24833	0.882703	0.864537	1.1487	0.784584	1.33793	0.716978	0.752623	0.757858	0.90125	0.876606	1.03526	0.993092	0.882703	0.655197	1.04972	0.68302	0.687771	0.578344	0.90125		0.628507	0.933033	1.08673	1.07923	0.986233	0.993092	0.926588	0.632878	1.59107	0.97942	1.18099	0.895025	0.773782	1.14076	1.10191	1.04972	1.02101	1.68179	0.543367	0.463294	1.26576	1.1487
AT1G26830	ATCUL3 (ARABIDOPSIS THALIANA CULLIN 3); protein binding / ubiquitin-protein ligase	263685_at	0.463132	1.23114	1.03526	0.858565	1.22264	0.812252	1.01396	1.00696	0.817902	1.15669	0.806642	0.946058	1.26576	1.08673	1.30134	1.10191	1.45397	1.04972	1.18921	1.15669	1.14076	1.14076	1.13288		1.20581	1.36604	0.823591	1.10957	0.726986	1.25701	0.858565	0.993092	1.08673	0.80107	1.04972	1.12506	1.12506	1.02101	1.00696	1.24833	1.00696	0.965936	1.02101	1.08673	0.882703	0.858565		0.986233	0.858565	0.752623	1.20581	0.926588	1.26576	0.952638	1.1487	1.14076	1.06437	1.19748	1.33793	1.13288	1.24833	1.25701	1.59107	1.22264	1.13288	1.20581	1.68179	1.1487	1.71713		0.870551	0.870551	0.965936	1.06437	0.835088	0.933033	0.858565	0.817902	0.882703	0.806642	0.858565	0.90125	0.823591	1.00696	0.835088	1.03526	0.784584	0.852635	0.790041	0.993092	0.993092	0.913831		0.920188	0.993092	0.852635	1.15669	0.952638	1.39474	1.34723	1.07923	1.06437	0.806642	0.76313	1.15669	1.31951	1.36604	1.1487	1.34723	0.858565	1.04972	1.07923	1.10957	0.806642	0.913831		0.888843	1.10957	0.939523	1.64718	1.07177	1.16473	1.47427	1.29235	1.46409	1.37554	1.33793	1.67018	1.69349	2	1.7411	1.67018	1.53688	1.81504	1.94531	1.81504	2.58471	3.75809		0.835088	1.10957	0.721965	0.90125	0.812252	0.920188	1.03526	1.07923	0.952638	0.852635	1.05702	1.10957	1.14076	1.20581	1.19748	1.18099	0.82932	0.858565	0.926588	0.864537	0.747425	0.952638
AT1G26840	ORC6 (ORIGIN RECOGNITION COMPLEX PROTEIN 6); DNA binding	263681_at	-0.346219	1.03526	0.952638	1.03526	1.23971	0.952638	0.939523	0.82932	1	1.01396	1	0.858565	0.959264	0.389582	0.817902	0.795536	0.888843	1.33793	0.858565	0.933033	1.08673	1.26576	1.11729		0.90125	0.952638	0.920188	1.18921	0.939523	0.959264	0.90125	1.04247	1.02101	1.03526	1.01396	0.993092	0.558644	0.986233	0.952638	0.907519	1.64718	1.23971	1.25701	1.24833	1.54756	3.22657		0.946058	1.02811	0.920188	1.18921	0.632878	0.784584	0.721965	0.864537	0.823591	0.870551	0.806642	0.920188	0.554785	0.795536	0.702222	0.742262	0.933033	0.655197	0.702222	0.779165	0.641713	0.933033		1.23971	0.965936	0.933033	1.18099	0.939523	1.04972	1.1487	1.1487	1	1.09429	0.870551	1.02811	0.61132	0.920188	0.939523	0.959264	1.6245	0.726986	1.3566	0.933033	0.888843	1		0.959264	0.972655	0.926588	1.22264	0.939523	0.823591	0.650671	0.895025	0.986233	1.00696	0.907519	1.12506	0.528509	0.852635	0.742262	0.876606	1.02101	0.768438	0.882703	0.864537	0.790041	1.02101		1.31951	0.959264	1.15669	1.15669	0.812252	0.721965	0.619854	0.784584	0.578344	0.586417	0.63728	0.752623	0.356013	0.368567	0.397768	0.619854	0.673617	0.376312	0.48971	0.697372	0.562529	0.543367		0.90125	0.972655	0.933033	1.20581	0.876606	0.926588	0.668964	0.582367	0.76313	0.768438	0.721965	0.90125	0.447513	0.632878	0.716978	0.784584	1	0.641713	0.628507	0.76313	0.806642	0.806642
AT1G26850	dehydration-responsive family protein	263692_at	-0.425176	1.15669	1.15669	0.870551	0.888843	0.926588	0.702222	0.846745	0.882703	0.993092	0.707107	0.864537	0.913831	1.01396	0.986233	0.926588	0.876606	0.870551	0.806642	0.795536	0.946058	0.876606	0.768438		1.19748	1.11729	0.858565	0.742262	0.747425	1.03526	0.773782	0.952638	1.03526	0.907519	1.06437	0.952638	1.07177	1.07177	1.12506	0.946058	1.06437	0.888843	0.946058	1.13288	1.05702	1.25701		0.959264	0.933033	0.747425	0.806642	1.01396	1.00696	0.747425	0.835088	1.11729	0.882703	1.02101	0.939523	0.939523	0.876606	0.806642	0.920188	0.840896	0.790041	0.779165	0.870551	0.823591	0.594604		1.1487	1.23971	1.05702	0.90125	1.41421	1.15669	0.952638	1.04247	1.46409	1.22264	1.23971	1.37554	1.42405	1.18099	1.27456	1.08673	1.01396	1.09429	1.11729	1.17283	1.04247	0.864537		1.04972	1.00696	0.888843	0.895025	0.939523	1.14076	1.04972	0.82932	1.14076	0.90125	0.846745	0.946058	0.888843	1.02811	0.959264	0.993092	1	0.933033	0.907519	1.04247	1.02811	0.913831		0.920188	0.920188	0.82932	0.852635	0.80107	0.784584	0.707107	0.646176	0.737135	0.586417	0.619854	0.716978	0.768438	0.687771	0.742262	0.650671	0.646176	0.768438	0.697372	0.80107	0.650671	0.659754		0.939523	1.07923	0.806642	0.63728	0.852635	0.673617	0.835088	0.707107	0.840896	0.664343	0.913831	0.840896	1.02101	0.965936	1	0.876606	0.858565	0.926588	0.986233	0.82932	0.790041	1.18099
AT1G26880	60S ribosomal protein L34 (RPL34A)	263691_at	-0.418262	0.752623	0.888843	1.08673	1.11729	1.07923	1.04247	0.895025	0.82932	1.03526	0.812252	0.907519	0.965936	0.864537	0.812252	0.864537	0.840896	1.1487	0.846745	0.716978	0.742262	1.17283	1.22264		0.615572	0.864537	0.965936	1.02101	1.05702	0.846745	0.876606	0.90125	1.16473	0.721965	0.846745	0.926588	1.03526	1.22264	0.757858	0.913831	1.26576	0.959264	0.895025	0.82932	1.26576	1.48452		0.972655	1.18921	1	0.852635	0.858565	0.68302	0.768438	0.97942	0.946058	0.76313	0.852635	0.76313	0.692555	1.02811	0.946058	0.840896	1.06437	0.82932	0.768438	0.732043	0.692555	0.5		0.90125	1.14076	1.04972	1.14076	1.23971	1.00696	1.16473	1.16473	1.31039	1.08673	1.11729	1.42405	1.07923	1.08673	1.08673	1.17283	1.52626	1.28343	1.04972	0.907519	1.38511	0.870551		0.752623	0.946058	0.939523	0.926588	0.959264	0.619854	0.732043	0.986233	0.913831	0.858565	0.82932	0.82932	0.779165	0.632878	0.939523	0.888843	1.01396	0.823591	0.707107	0.624165	0.817902	0.939523		0.986233	1.07923	0.907519	0.972655	0.835088	0.846745	0.602904	0.752623	0.624165	0.624165	0.692555	0.628507	0.664343	0.707107	0.707107	0.773782	0.852635	0.646176	0.598739	0.503478	0.524858	0.336808		0.90125	1	1.05702	0.959264	0.858565	0.882703	0.692555	0.795536	1.07177	0.913831	0.939523	0.726986	0.870551	0.773782	0.852635	0.97942	1.06437	0.870551	0.858565	0.664343	0.817902	1.07923
AT1G26900	pentatricopeptide (PPR) repeat-containing protein	263684_at	0.277591	0.952638	0.972655	0.97942	0.641713	0.823591	0.920188	0.993092	1.01396	0.790041	0.946058	1.01396	1.00696	1.07923	0.864537	0.913831	0.952638	0.986233	0.742262	0.82932	0.870551	1.02811	0.986233		0.965936	0.959264	1.02101	0.646176	0.790041	0.888843	0.972655	0.90125	0.972655	0.946058	1.01396	1.02101	1.07923	1.02101	1.08673	0.926588	1.03526	0.965936	0.90125	0.946058	1.00696	0.986233		0.972655	0.972655	0.952638	0.817902	0.806642	0.933033	0.97942	1.02811	1.05702	0.959264	1.00696	1.01396	1.08673	1.06437	1.04972	1.11729	0.993092	0.952638	0.97942	0.972655	1.02101	1.06437		0.986233	1.31039	1.15669	0.628507	0.812252	0.993092	1.07923	1.08673	1.01396	0.972655	1.02101	1.12506	1.13288	1.18099	1.30134	1.36604	1	0.97942	0.986233	1.38511	1	1.00696		0.965936	0.959264	1.01396	0.668964	1.31039	0.926588	1.40444	1.01396	0.972655	1.00696	1.13288	1.02811	1.20581	1.04972	1.04247	1.03526	1.17283	0.952638	1.00696	0.952638	0.993092	1.02811		0.986233	1	0.97942	0.578344	0.864537	1.49485	1.01396	1.00696	2.18859	1.56917	1.13288	1.18921	1.23971	1.26576	1.10191	0.97942	1.02811	1.26576	1.18099	1.00696	1.06437	1.09429		0.972655	1	1.01396	0.68302	1.11729	0.959264	1.01396	1.03526	1.04247	1.00696	1.56917	2.31338	1.12506	1.58008	1.87905	1.24833	1.71713	0.939523	0.993092	1.01396	1.04247	1.60214
AT1G26910	60S ribosomal protein L10 (RPL10B)	263686_at	-0.358091	0.888843	0.972655	0.876606	0.742262	0.858565	0.926588	0.779165	1.04247	0.795536	0.993092	0.697372	0.773782	0.82932	0.726986	0.752623	0.882703	1.31039	0.840896	1.02101	1.03526	1.03526	1.18921		0.907519	0.959264	0.823591	1.67018	0.888843	0.959264	0.747425	1	0.864537	0.952638	0.913831	0.664343	0.876606	0.697372	0.876606	0.97942	1.61328	1.11729	1.07177	1.04247	1.41421	2.17347		1.10957	1.13288	0.965936	1.25701	0.726986	0.852635	0.757858	1.07177	0.817902	0.933033	0.76313	0.835088	1.18099	0.806642	0.870551	0.946058	1.3566	0.952638	0.602904	0.702222	0.784584	0.913831		0.952638	0.806642	1.32869	1.47427	0.852635	1.34723	0.952638	1.39474	1.18099	1.29235	1.26576	0.920188	1.32869	1.05702	1.22264	1.26576	1.91853	1.18921	1.13288	1.21419	1.18099	0.823591		0.790041	0.817902	0.90125	1.22264	0.876606	0.846745	0.574349	0.946058	0.812252	0.80107	0.702222	0.806642	0.586417	0.673617	0.80107	0.687771	1.30134	0.80107	1.05702	0.732043	0.870551	0.965936		0.939523	0.97942	0.757858	0.97942	0.768438	0.742262	0.517632	0.578344	0.659754	0.547147	0.554785	0.435275	0.543367	0.48971	0.473029	0.524858	0.655197	0.521233	0.535887	0.539614	0.562529	0.517632		0.920188	1.01396	1.01396	1.20581	0.678302	0.882703	0.586417	0.817902	0.840896	0.933033	0.779165	0.721965	0.82932	0.673617	0.752623	0.965936	1.10191	0.864537	1.07923	0.846745	0.82932	1.04247
AT1G26920	unknown protein	263688_at	0.194653	0.80107	0.946058	1.1487	1.21419	0.993092	1.46409	0.692555	1.01396	1.27456	1.24833	1.04247	0.959264	0.952638	0.570382	0.806642	0.835088	1.14076	1.13288	0.535887	0.726986	0.817902	1.31039		0.882703	1.09429	0.959264	1.36604	1.14076	1.27456	0.852635	1.17283	1.27456	1.04247	0.986233	0.895025	0.852635	0.61132	0.707107	0.707107	0.692555	1.11729	0.702222	0.823591	0.521233	0.726986		0.993092	1.23971	1.33793	1.17283	0.946058	0.939523	0.554785	0.76313	0.742262	0.779165	0.846745	0.615572	0.63728	0.441351	0.641713	0.63728	0.655197	0.952638	0.655197	0.668964	1.87905	2.37841		0.864537	0.655197	0.678302	0.864537	0.632878	0.952638	0.558644	0.747425	0.986233	0.993092	0.972655	0.835088	0.895025	0.582367	0.752623	0.747425	0.673617	0.790041	0.558644	0.615572	0.747425	0.411796		0.993092	0.926588	1.31039	1.38511	0.933033	0.870551	0.678302	0.907519	0.97942	1.48452	1.19748	0.90125	1.19748	0.986233	0.920188	1.30134	1.04972	1.33793	0.846745	1.01396	1.51572	1.31951		1.05702	0.876606	1.05702	0.655197	0.503478	0.598739	0.510506	0.852635	0.757858	0.673617	0.757858	0.757858	0.773782	0.668964	0.752623	0.952638	0.795536	1	0.641713	0.913831	2.05623	2.51403		0.852635	0.835088	1.02811	0.952638	0.646176	1.12506	0.817902	1.12506	1.14076	1.19748	1.11729	0.858565	0.965936	0.757858	0.972655	0.993092	1.06437	1.05702	0.747425	1.01396	1.68179	1.72907
AT1G26930	kelch repeat-containing F-box family protein	263680_at	0.382945	0.732043	1.30134	1.05702	0.959264	0.876606	0.68302	0.920188	1.06437	0.876606	0.888843	0.528509	0.697372	0.655197	0.858565	0.742262	0.411796	0.664343	0.532185	0.790041	0.852635	1	1.23114		0.721965	0.933033	0.97942	0.959264	1.24833	0.697372	0.90125	0.907519	0.888843	0.926588	0.473029	0.882703	0.716978	0.888843	1.11729	0.692555	0.812252	0.784584	0.939523	0.876606	0.939523	0.97942		0.737135	0.90125	1.19748	1.17283	0.907519	0.702222	1.15669	1.02101	1.01396	1.6245	0.784584	1.02811	0.80107	0.817902	1.06437	0.737135	0.773782	0.76313	0.835088	0.965936	1.00696	2.05623		0.747425	1.09429	1.04972	0.933033	0.920188	0.721965	0.888843	1.06437	0.864537	0.97942	0.521233	0.870551	0.840896	0.747425	0.965936	0.641713	0.747425	0.835088	0.907519	0.876606	0.784584	0.840896		0.726986	1	1.18099	1.21419	0.933033	0.68302	0.939523	1.31039	1.03526	1.34723	0.82932	0.986233	0.732043	0.812252	0.939523	1.13288	0.646176	0.795536	1.03526	0.870551	0.920188	1.75321		0.732043	1.41421	1.01396	0.913831	0.972655	1.29235	0.913831	1.44393	0.864537	1.6358	0.707107	1.31039	0.757858	0.90125	1.18099	0.757858	1.23114	0.812252	1.87905	0.888843	2.2974	7.46426		0.737135	1.04972	0.926588	0.993092	0.876606	0.790041	0.852635	0.876606	0.846745	0.858565	0.768438	0.993092	0.858565	1.00696	1	0.812252	0.747425	0.870551	0.993092	1.21419	1.1487	1.01396
AT1G26940	peptidyl-prolyl cis-trans isomerase cyclophilin-type family protein	263687_at	0.314761	0.823591	0.779165	0.5	0.5	1.09429	1.04972	0.178006	0.726986	0.687771	0.570382	0.870551	0.578344	0.320856	1.21419	0.721965	0.76313	1.37554	0.895025	1.05702	0.334482	0.514057	0.707107		0.566442	0.668964	0.986233	0.752623	0.773782	0.543367	0.747425	0.920188	0.80107	0.678302	0.615572	0.539614	0.543367	1.21419	1	1.29235	1.08673	1.54756	1.00696	0.852635	0.602904	1.03526		0.82932	1.40444	0.687771	0.907519	0.356013	0.578344	0.582367	1.3566	0.959264	1.26576	0.952638	0.965936	0.566442	2.71321	1.95884	2.2974	1.81504	2.04202	2.44528	1.3566	2.42839	2.07053		0.615572	0.493116	1.07177	1.05702	1.10191	0.907519	0.926588	0.888843	0.835088	0.80107	0.835088	0.90125	0.287175	2.11404	0.687771	2.11404	1.41421	0.97942	1.05702	0.655197	1.17283	0.90125		0.812252	0.429283	0.752623	1.51572	0.986233	0.291183	0.673617	1.16473	1.21419	0.952638	0.678302	0.712025	1.02811	1.50525	1.05702	2.54912	1.98618	1.54756	0.846745	0.582367	0.858565	0.76313		0.946058	0.876606	0.835088	0.594604	1.26576	1.03526	0.888843	1.51572	0.668964	1.47427	1.08673	1.25701	1.07177	2.14355	1.54756	2.62079	2.25012	1.95884	1.67018	1.38511	1.91853	0.926588		1.20581	0.687771	0.852635	0.882703	0.386891	0.752623	0.664343	0.586417	1.25701	0.678302	0.578344	0.737135	0.441351	1.15669	0.895025	1.31039	1.40444	0.550953	0.697372	0.554785	0.812252	0.384219
AT1G26960	AtHB23 (ARABIDOPSIS THALIANA HOMEOBOX PROTEIN 23); DNA binding / transcription factor	263690_at	-0.110954	0.90125	0.876606	0.864537	0.835088	1.00696	0.986233	1.00696	1.04972	1.07177	0.870551	1.27456	1.03526	0.993092	1.26576	1.07177	1.01396	1.04247	0.926588	0.986233	1.09429	1.02811	0.598739		0.959264	0.846745	0.90125	0.812252	0.986233	0.993092	1.01396	1.18921	1.79005	1.04247	1.53688	0.946058	1.05702	1.18921	1.11729	0.939523	0.965936	0.882703	0.907519	0.895025	1.00696	0.668964		0.852635	0.864537	1.03526	1.10957	1.46409	1.05702	1.11729	2.18859	1.14076	1.82766	2	1.04972	1.23114	1.17283	1.12506	1.23114	1.23114	0.926588	1.05702	1.08673	1.31039	0.737135		0.888843	1.01396	0.82932	0.806642	1	0.965936	1.02101	1.22264	1.06437	0.795536	1.10191	1.02101	1.08673	1.09429	1.10191	0.90125	1.03526	0.864537	1.02101	1.01396	1.10957	0.773782		0.846745	0.864537	0.882703	0.870551	0.97942	1.10957	1.23114	1.02101	1.02811	1	1.23114	0.907519	1.08673	1.17283	1.01396	0.959264	0.97942	0.97942	1.06437	1.01396	1.56917	0.768438		0.882703	0.852635	0.946058	0.80107	1.61328	1.04247	1.00696	1.04972	1.07923	0.716978	1.13288	0.876606	1.00696	1.10957	0.76313	0.972655	0.864537	0.80107	0.732043	1	0.993092	0.697372		0.858565	0.858565	0.840896	0.80107	1.1487	0.90125	1.02811	1.02101	0.993092	0.817902	1.10957	0.702222	1.03526	0.97942	0.959264	0.888843	0.920188	0.864537	0.913831	1.04247	1.02811	0.737135
AT1G27000	bZIP family transcription factor	264984_at	0.420899	1.00696	1.07177	0.757858	1.01396	1	1.07923	0.852635	0.870551	1.10191	1.16473	1.10191	0.933033	0.913831	1.1487	1.04972	1.24833	1.23971	1.08673	1.18921	1.23971	1.10957	1.33793		1.20581	1.27456	0.721965	0.823591	1.20581	1.32869	0.678302	1.03526	1.16473	0.986233	1.07923	0.852635	0.926588	0.946058	1.05702	1.07923	1.11729	1.07177	1.01396	1.12506	0.965936	1.07923		1.07177	1.02811	0.840896	0.864537	1.00696	1.37554	0.946058	1.27456	1.12506	1.59107	1.54756	1.40444	1.30134	1.31039	1.40444	1.76541	1.42405	1.25701	1.49485	1.47427	1.31951	1.16473		1.15669	0.852635	0.858565	0.926588	1.02811	1.30134	0.650671	1.18921	1.17283	1.29235	1.01396	0.959264	0.864537	0.882703	0.895025	1	0.993092	0.972655	0.993092	0.972655	1.07923	1.04247		1.18099	0.846745	0.939523	1.07177	0.835088	1.36604	1.11729	1.10957	1.33793	1.3566	0.959264	1.19748	1.18099	1.01396	1.05702	1.20581	1.03526	1.09429	1.25701	1.01396	0.965936	0.97942		1.13288	0.858565	1.03526	1.32869	0.926588	1.6358	1.18099	1.46409	1.44393	1.7411	1.56917	1.56917	1.41421	1.54756	1.51572	1.8025	1.65864	1.55833	1.77769	1.42405	1.43396	1.6358		1.07923	1.07177	1.02101	0.882703	1.00696	1.31039	1.01396	1.43396	1.27456	1.18921	1.15669	1.04972	0.993092	1.23114	1.20581	1.43396	1.03526	1.12506	1.42405	0.993092	0.946058	1.07923
AT1G27030	unknown protein	264987_at	-0.367044	0.817902	0.615572	0.790041	1.29235	1.09429	0.907519	0.742262	0.678302	0.532185	0.655197	0.532185	0.48971	0.737135	0.539614	0.496546	0.566442	0.578344	0.752623	0.641713	0.574349	1.06437	0.823591		1.03526	0.747425	0.721965	0.933033	1.23114	1.00696	0.732043	0.876606	0.594604	0.737135	0.697372	0.716978	0.806642	0.550953	0.673617	0.864537	0.790041	0.888843	0.972655	0.852635	1.49485	1.30134		1.23114	0.697372	0.933033	1.15669	1.08673	0.812252	0.80107	0.82932	0.68302	0.795536	0.673617	0.528509	0.68302	0.539614	0.570382	0.469761	0.479632	0.514057	0.532185	0.450625	0.378929	0.241484		1.18921	0.586417	0.655197	1.23114	1.1487	1.53688	1.14076	1.20581	1.33793	1.42405	1.30134	1.30134	1.52626	1.43396	1.45397	1.24833	1.6245	1.60214	1.69349	1.3566	1.47427	1.37554		1.22264	0.619854	0.823591	0.986233	1.1487	0.888843	0.61132	0.773782	0.76313	0.835088	0.721965	0.646176	1	0.790041	0.80107	0.68302	0.895025	0.952638	0.795536	0.817902	1.20581	0.817902		1.12506	0.726986	0.888843	1.08673	0.812252	0.768438	0.80107	0.61132	0.389582	0.360982	0.386891	0.34151	0.411796	0.271684	0.25349	0.275476	0.222211	0.20733	0.279322	0.179244	0.167241	0.225313		1.11729	0.668964	0.946058	1.31951	1.16473	0.933033	0.817902	1.02101	0.852635	0.768438	0.812252	0.882703	0.939523	0.68302	0.852635	0.768438	0.926588	1.20581	1.10957	0.888843	1.55833	1.6245
AT1G27050	ATHB54 (ARABIDOPSIS THALIANA HOMEOBOX PROTEIN 54); nucleic acid binding / transcription factor	264974_at	-0.443319	1	1.03526	0.920188	1.41421	1.18921	0.888843	0.80107	0.607097	0.594604	0.5	0.707107	0.726986	0.952638	0.97942	0.82932	1.13288	0.80107	1.02101	0.535887	0.768438	1.60214	0.5		0.732043	1.18099	1.07177	0.946058	1.14076	0.812252	0.742262	0.790041	0.773782	0.650671	0.747425	0.687771	0.972655	0.823591	0.82932	1.12506	0.972655	1.03526	0.659754	0.835088	1.24833	1.01396		1.11729	0.965936	0.882703	0.790041	1.16473	0.61132	0.707107	0.835088	0.907519	0.82932	0.80107	1.13288	0.986233	0.986233	1.13288	1.05702	0.80107	0.952638	0.655197	0.784584	0.712025	0.174343		0.737135	1	0.90125	0.846745	1.32869	0.823591	0.835088	1.20581	0.784584	0.790041	1.04247	1.33793	1.17283	1.36604	1.20581	1.31951	1.12506	1.60214	0.659754	1.01396	1.55833	0.503478		0.726986	1.10191	0.993092	0.882703	1	1.00696	0.795536	0.90125	0.858565	0.673617	0.712025	0.97942	0.952638	0.939523	0.920188	1.16473	0.920188	0.90125	0.673617	0.784584	0.993092	1.30134		0.790041	0.817902	0.752623	0.646176	0.450625	0.392292	0.562529	0.628507	0.779165	0.426317	0.543367	0.473029	0.678302	0.532185	0.444421	0.668964	0.624165	0.68302	0.205898	0.360982	0.376312	0.243164		0.732043	0.965936	0.80107	0.716978	0.594604	0.840896	0.678302	0.673617	0.972655	0.624165	0.752623	0.907519	0.972655	0.97942	0.864537	1.10191	1.04247	0.895025	0.664343	0.543367	0.570382	0.590496
AT1G27060	regulator of chromosome condensation (RCC1) family protein	257406_at	-0.0392532	1.27456	1.04247	0.835088	1.02811	0.959264	1.17283	1.00696	0.913831	0.76313	1	0.835088	0.747425	0.993092	0.993092	1	1.29235	0.628507	0.90125	0.547147	1.26576	0.712025	0.594604		1.75321	1.30134	0.835088	1.18099	0.752623	1.04247	1.10957	0.846745	0.757858	0.993092	0.835088	0.450625	0.460094	0.972655	0.386891	0.858565	0.594604	1.11729	0.712025	0.933033	0.528509	0.287175		1.3566	0.80107	1.1487	1.16473	0.80107	0.933033	1.04972	1.1487	0.768438	1.53688	0.926588	1.68179	1.07923	1.55833	1.10191	1.49485	1.09429	1.68179	1.02101	1.68179	0.840896	0.417544		1.48452	0.779165	0.876606	0.986233	0.707107	0.907519	1.00696	0.882703	0.752623	0.779165	0.632878	0.858565	1	1.23971	0.864537	1.33793	0.882703	1.21419	1.04972	1.68179	1.03526	0.632878		1.39474	0.90125	0.913831	1.26576	0.870551	0.920188	1.02101	0.852635	0.926588	1.00696	0.90125	0.952638	0.993092	1.28343	1.10191	1.37554	1.06437	1.07177	1.02811	1.54756	0.840896	0.882703		1.89212	1.47427	1.14076	0.993092	0.779165	1.40444	1.31951	1.06437	1.72907	0.972655	0.876606	1.21419	1.01396	1.27456	1.00696	1.15669	0.823591	1.23971	1.01396	1.24833	0.852635	0.139661		1.18921	0.959264	0.939523	1.22264	0.742262	0.946058	1.02101	0.876606	0.870551	0.97942	0.882703	0.946058	0.747425	1.18921	0.952638	0.895025	0.870551	0.920188	1.01396	1.65864	0.578344	0.607097
AT1G27070	5'-AMP-activated protein kinase-related	264975_at	0.335603	0.846745	0.570382	0.864537	1.10191	0.737135	0.726986	0.716978	1.37554	0.641713	1.00696	0.986233	0.959264	1.09429	0.784584	0.673617	0.363493	0.768438	0.913831	0.920188	0.795536	1.16473	0.939523		1.23971	0.632878	0.882703	1.27456	1.02811	0.946058	1.08673	0.972655	0.926588	1.04972	1.08673	0.812252	1.15669	0.907519	0.864537	0.562529	0.82932	0.823591	0.768438	0.624165	0.858565	0.784584		0.946058	0.624165	0.913831	0.876606	0.993092	0.946058	0.946058	1.07177	0.907519	0.76313	1.15669	0.835088	1.53688	1.19748	0.888843	0.668964	1.02101	0.858565	1.36604	0.795536	1.11729	1.23971		0.90125	0.80107	0.882703	0.993092	0.986233	1.04247	0.697372	1.13288	1.00696	1.04247	1.28343	0.817902	1.23114	1.01396	0.888843	0.757858	0.76313	0.933033	1.06437	0.790041	0.920188	0.742262		0.946058	0.80107	0.90125	0.846745	0.888843	1.31951	1.27456	0.993092	0.933033	1.33793	1.76541	0.913831	1.02811	1.54756	1.32869	0.747425	0.97942	1.31951	1.17283	1.08673	1.45397	0.972655		0.952638	0.68302	0.768438	0.972655	0.952638	1.02101	1.18099	1.26576	1.33793	1.12506	1.43396	1.09429	1.38511	1.1487	1.03526	0.795536	1.08673	1.1487	1.27456	0.895025	1.13288	1		1.13288	0.655197	0.882703	1	0.959264	0.986233	1.23114	1.53688	1.50525	1.3566	1.48452	1.07177	1.38511	1.24833	1.00696	0.697372	1.06437	1.33793	1.50525	1.42405	1.67018	1.17283
AT1G27080	NRT1.6 (NITRATE TRANSPORTER 1.6); low affinity nitrate transmembrane transporter/ transporter	264976_at	0.0643667	0.939523	0.920188	1.04247	0.993092	1.02811	0.97942	0.993092	1.26576	1	1.01396	1.03526	0.993092	1.02101	0.959264	0.993092	0.920188	1.01396	0.795536	0.946058	0.993092	1.02811	0.986233		1.03526	0.895025	1.05702	1	1.01396	0.959264	1	0.993092	0.97942	1	1.04247	1.02101	1.01396	1.02811	1.07177	0.939523	1.06437	0.806642	0.972655	1	1.02101	0.993092		0.959264	0.920188	1.01396	0.986233	1	1	1.03526	1	1.02101	0.965936	1.03526	1.00696	1.07177	1.00696	1	0.946058	1.00696	0.80107	0.959264	1	1.01396	1.04247		0.965936	0.946058	1.02101	0.959264	1.00696	0.972655	1.02811	1.04247	1.00696	0.993092	1.03526	1.02101	1.10191	0.993092	1.09429	0.933033	1	0.806642	0.972655	1	0.986233	1.01396		0.959264	1.18921	1.02101	1.01396	1.00696	0.986233	0.993092	1.00696	0.993092	1.02811	1.1487	0.946058	0.993092	1.00696	1.00696	0.913831	0.993092	0.795536	0.986233	1	1	1.02101		0.959264	0.926588	1.00696	0.986233	1.03526	0.965936	1	1.01396	1	0.986233	1.05702	0.993092	1.00696	0.972655	0.986233	0.933033	1.03526	0.790041	0.959264	1	1.03526	1.07177		0.959264	0.972655	1.02101	1.04972	1.03526	0.993092	1	1.01396	1	0.993092	1.04247	0.993092	1.01396	0.965936	0.952638	0.920188	1.02101	0.790041	0.972655	1.05702	1.04972	1
AT1G27090	glycine-rich protein	264977_at	0.615742	1.55833	1.16473	0.664343	1.33793	1.14076	0.82932	0.812252	0.959264	1.13288	1.10191	1.1487	0.835088	0.795536	0.876606	0.80107	0.926588	0.913831	1.07177	1.03526	0.986233	0.97942	0.840896		1.6358	1.58008	0.835088	0.570382	1.07177	1.20581	0.535887	1.00696	1.06437	0.779165	0.933033	0.664343	0.655197	0.721965	0.628507	0.817902	0.687771	0.768438	0.757858	0.852635	0.747425	0.590496		1.10957	0.888843	0.858565	0.965936	1.75321	1.82766	0.895025	1.45397	1.50525	1.90528	1.81504	1.37554	1.53688	1.46409	1.53688	2.11404	2.01391	2.05623	2.37841	2.32947	3.16017	3.68075		1.15669	1.33793	0.673617	0.692555	1.47427	1.03526	0.479632	0.632878	1.3566	1.26576	0.933033	1.28343	0.726986	0.882703	0.920188	0.965936	0.702222	1	1	1.07923	0.959264	0.817902		1.27456	0.835088	0.812252	0.90125	1.23971	1.84038	1.38511	0.712025	1.93187	1.36604	1.23971	1.79005	1.22264	1.30134	1.14076	1.28343	1.36604	1.53688	1.49485	1.6245	1.23971	1.17283		1.07923	1.00696	1.20581	2.15846	1.51572	1.79005	2.46229	1.55833	3.55537	2.49666	3.07375	2.92817	2.41162	3.27161	3.09513	3.34035	3.03143	3.29436	4.16986	4.11246	5.65685	5.02805		1.17283	1.04972	0.817902	1.00696	1.6245	1.15669	1.50525	1.32869	1.07923	0.721965	1.72907	1.82766	1.15669	1.39474	1.25701	1.45397	1.53688	1.54756	1.56917	1.36604	1	1.50525
AT1G27100	FUNCTIONS IN: molecular_function unknown; INVOLVED IN: biological_process unknown; LOCATED IN: vacuole; EXPRESSED IN: 23 plant structures; EXPRESSED DURING: 13 growth stages; CONTAINS InterPro DOMAIN/s: Protein of unknown function DUF569 (InterPro:IPR007679), Actin_cross-linking (InterPro:IPR008999); BEST Arabidopsis thaliana protein match is: unknown protein (TAIR:AT1G69900.1); Has 184 Blast hits to 118 proteins in 20 species: Archae - 0; Bacteria - 2; Metazoa - 3; Fungi - 8; Plants - 166; Viruses - 0; Other Eukaryotes - 5 (source: NCBI BLink).	257407_at	-0.0404433	1.31039	1.11729	1.08673	2.20381	2.18859	2.12874	3.24901	1.95884	2.08493	1.87905	1.85318	1.64718	2.17347	3.03143	1.95884	2	1.14076	2.75108	2.01391	1.15669	1.85318	4.56305		1.11729	1.3566	1.13288	1.18921	1.13288	1.07923	1.71713	1.01396	1.47427	1.01396	1.02101	0.952638	0.913831	1.44393	0.882703	0.888843	0.463294	1.00696	0.858565	0.806642	1.03526	0.607097		1.1487	1.38511	1.3566	2.54912	3.05252	2.78949	3.31728	2.18859	1.53688	1.21419	1.42405	1.26576	1.31039	2.05623	1.30134	1.60214	1.11729	1.71713	1.3566	1.50525	1.07923	1.26576		1.00696	1.56917	1.04972	0.895025	0.876606	0.532185	0.80107	0.80107	0.586417	0.602904	0.590496	0.752623	0.768438	0.952638	0.721965	1.17283	0.574349	1.11729	0.673617	0.823591	0.795536	0.673617		1.24833	1.54756	1.17283	1.02101	1.07177	1.31951	1.46409	1.1487	0.959264	0.790041	0.76313	1.15669	1.36604	1.48452	1.36604	1.77769	0.835088	1.40444	1.18921	1.12506	0.870551	0.939523		1.31951	1.39474	2.49666	2.20381	1.70527	1.6358	2.02792	1.19748	1.14076	1.03526	0.90125	1.17283	1.38511	1.46409	1.30134	1.58008	0.876606	2.21914	1.24833	1.36604	1.58008	1.42405		1.20581	0.965936	0.668964	1.04972	0.913831	0.986233	1.13288	0.692555	0.952638	0.835088	0.80107	0.707107	0.726986	1.04247	0.773782	0.858565	0.655197	1.12506	0.721965	0.524858	0.466516	0.76313
AT1G27120	galactosyltransferase family protein	264978_at	-0.311537	1.10957	1.04972	0.888843	1.08673	0.784584	1.23114	0.757858	0.615572	0.779165	0.687771	0.952638	0.747425	0.668964	0.76313	0.840896	1.23971	1.08673	0.965936	1.49485	0.594604	0.124137	0.243164		0.790041	1.13288	0.920188	0.864537	0.641713	1.16473	1.23971	0.888843	0.90125	1.23114	1.22264	1.04247	1.08673	0.823591	1.04247	1.75321	1.22264	1.33793	2.77022	1.16473	0.295248	0.360982		0.895025	1.09429	0.933033	0.566442	0.63728	0.664343	0.381565	0.356013	0.493116	0.293209	0.353553	0.178006	0.251739	0.339151	0.469761	0.628507	0.570382	0.702222	0.939523	0.650671	0.346277	0.214641		1.18921	1.52626	0.946058	0.972655	0.993092	1.44393	1.32869	1.08673	1.00696	1.32869	1.52626	1.07923	0.773782	1.18099	1.21419	2.05623	1.28343	1.50525	2.71321	0.965936	1.05702	0.790041		1.07177	1.29235	0.82932	0.817902	1.05702	0.607097	0.668964	0.532185	0.852635	0.946058	0.673617	0.972655	0.773782	0.895025	1.04247	1.03526	1.06437	1.03526	1.61328	0.882703	1.14076	1.04247		1.1487	1.14076	0.655197	0.582367	0.482968	0.650671	0.381565	0.205898	0.258816	0.435275	0.473029	0.384219	0.266093	0.447513	0.417544	0.429283	0.220676	0.303549	0.63728	0.281265	0.0717936	0.0401071		0.926588	1.16473	0.82932	0.747425	1.19748	1.45397	1.02101	0.852635	1.12506	1.23971	1.27456	0.864537	0.986233	0.993092	1.60214	1.46409	1.70527	1.19748	1.64718	0.895025	0.450625	0.550953
AT1G27130	ATGSTU13 (ARABIDOPSIS THALIANA GLUTATHIONE S-TRANSFERASE TAU 13); glutathione transferase	264986_at	-0.432354	0.986233	1.08673	1.07923	0.806642	1.02811	0.895025	0.882703	0.721965	0.655197	0.76313	1.03526	0.858565	0.882703	0.926588	0.986233	0.773782	0.812252	0.926588	0.858565	0.888843	1.17283	1.18921		0.757858	0.870551	1.07177	0.933033	0.939523	0.650671	0.80107	0.742262	0.659754	0.779165	0.823591	0.752623	0.959264	1.23114	0.939523	1.10957	0.952638	1.09429	1.03526	1.09429	1.51572	1.05702		0.933033	1.06437	1.13288	1.30134	1.02811	0.795536	0.852635	0.742262	0.852635	0.68302	0.82932	0.641713	0.655197	0.757858	0.632878	0.562529	0.528509	0.76313	0.806642	0.742262	0.664343	0.80107		1.06437	1.38511	1.05702	1.09429	0.876606	0.726986	0.858565	0.870551	0.607097	0.773782	0.870551	0.864537	0.965936	0.959264	0.952638	1.05702	0.840896	0.913831	1.00696	0.913831	0.852635	0.97942		1.05702	1.15669	1.06437	0.835088	1	0.852635	0.716978	0.876606	0.707107	0.864537	0.870551	0.864537	0.926588	0.895025	0.817902	0.817902	0.790041	0.959264	0.939523	0.852635	1.00696	0.965936		1.05702	1.23114	1.07923	1.05702	1.37554	1.30134	0.926588	0.82932	0.655197	0.524858	0.678302	0.479632	0.5	0.510506	0.460094	0.50698	0.403321	0.493116	0.444421	0.45376	0.5	0.389582		1.15669	1.00696	1.1487	1.17283	1.00696	0.784584	0.678302	0.438303	0.521233	0.619854	0.840896	0.655197	0.628507	0.628507	0.602904	0.742262	0.619854	0.673617	0.82932	0.586417	0.602904	0.846745
AT1G27150	binding	264985_at	0.638325	0.946058	1.07177	0.80107	0.784584	0.817902	1.10191	0.965936	0.747425	0.784584	0.514057	0.659754	0.747425	0.790041	0.721965	0.687771	0.737135	0.835088	0.768438	0.747425	0.721965	1.07923	1.29235		1.12506	1.04972	0.876606	0.972655	0.972655	0.846745	0.939523	0.920188	0.933033	0.965936	0.939523	1	0.82932	0.655197	0.864537	0.732043	0.888843	0.840896	0.80107	0.97942	0.773782	0.532185		0.920188	0.926588	0.852635	1.07177	0.817902	0.779165	1.10957	0.913831	0.882703	0.90125	1.20581	1.31951	1.15669	0.986233	1.27456	1.04972	1.54756	1.38511	1.60214	1.6245	2.73208	4.37717		1.13288	1.10191	0.768438	0.986233	0.668964	0.768438	0.864537	0.907519	0.784584	0.768438	0.628507	0.864537	0.716978	0.628507	0.641713	0.742262	0.673617	0.668964	0.594604	0.952638	0.840896	0.933033		1.28343	1.15669	0.920188	0.888843	1	1.07923	1.05702	1.14076	0.882703	1.30134	1.14076	1.19748	1.26576	1.22264	1.17283	1.14076	1.33793	1.07923	0.965936	1.23114	1.28343	1.55833		1.07177	1.13288	0.965936	0.80107	1.10957	1.19748	1.60214	1.55833	1.6358	1.8025	1.41421	1.91853	1.72907	1.75321	1.95884	1.38511	2.28153	1.77769	1.70527	2.65737	4.89056	4.65893		1.05702	1	0.817902	1.11729	1.33793	1.07177	1.31039	1.03526	1.18921	1.25701	1.07177	1.30134	1.07177	1.06437	1.01396	0.882703	1.21419	1.03526	0.835088	1.29235	1.6245	1.48452
AT1G27190	leucine-rich repeat transmembrane protein kinase, putative	264980_at	0.474288	1.21419	0.870551	0.80107	1.23971	1.04247	0.721965	0.926588	1.10957	0.920188	0.823591	0.933033	0.602904	0.742262	0.624165	0.558644	0.496546	0.532185	0.615572	0.514057	0.476319	0.747425	0.578344		1.20581	1.01396	0.952638	0.876606	1.40444	1.24833	0.864537	1	0.888843	0.726986	0.959264	0.562529	0.712025	0.678302	0.687771	0.619854	0.687771	0.716978	0.521233	0.784584	0.50698	0.493116		0.97942	0.933033	0.913831	1	1.22264	1.18921	0.817902	0.784584	1	0.817902	1	0.702222	0.82932	0.959264	0.952638	0.76313	1.02101	1.27456	1.01396	1.21419	1.29235	1.32869		0.920188	0.946058	0.737135	0.946058	1.13288	1.07177	0.619854	0.946058	1.23114	0.952638	1.07923	1	0.913831	0.806642	0.823591	0.779165	0.76313	1.07177	0.80107	0.895025	0.63728	0.607097		1.10191	0.732043	0.882703	1.14076	0.907519	1.22264	1.1487	1.01396	1.41421	1.09429	1.53688	1.08673	0.82932	1.10191	0.913831	1.21419	1.31951	1.23114	1.23971	1.40444	1.37554	0.852635		0.965936	0.852635	0.913831	1.38511	0.840896	0.812252	1.1487	0.952638	1.37554	1.01396	1.24833	1.04247	1.32869	1.20581	1.07177	1.22264	1.3566	1.19748	1.15669	1.51572	1.90528	1.39474		1.04247	0.712025	0.823591	1.23114	1.43396	1.10957	1.31951	1.42405	1.31039	0.965936	1.51572	1.24833	1.37554	1.42405	1.23971	1.1487	1.32869	1.53688	1.31039	1.65864	1.37554	0.939523
AT1G27200	unknown protein	264989_at	-0.348294	0.97942	1.14076	1.01396	1.70527	1.44393	2.88786	2.41162	2.8481	3.50642	4.22807	4.99332	5.1337	9.57983	16.4498	8.81524	15.8895	11.0043	16	8.11168	15.3482	13.5479	8.33973		0.757858	1.11729	0.993092	1.06437	1	1.36604	1.86607	1.93187	2.53151	5.61778	6.63456	5.16941	10.9283	8.33973	5.89708	8.11168	5.89708	11.2356	7.11074	13.6422	9.44794	5.9794		1.07177	1.10957	1.01396	1.91853	2.21914	2.32947	1.68179	1.6358	1.18921	1.50525	1.70527	1.46409	1.04247	0.986233	1.18099	1.48452	0.986233	1.59107	0.716978	1.82766	1.8025	1.68179		0.882703	0.835088	0.716978	0.846745	0.594604	0.773782	1.07177	0.933033	0.716978	0.697372	0.721965	0.876606	1.04247	1.45397	0.68302	1.10957	1.08673	0.812252	0.615572	1.05702	1.67018	0.986233		1.10191	1.18099	0.784584	0.558644	0.702222	0.993092	0.747425	0.784584	0.632878	1.02101	0.97942	0.80107	1.03526	1.08673	0.702222	0.768438	0.737135	0.926588	0.496546	0.870551	1.1487	1.03526		0.913831	1.1487	1.29235	1.21419	1.02811	0.823591	0.946058	0.920188	1.04247	1.02101	0.732043	0.965936	1.44393	1.42405	0.913831	0.986233	0.668964	1.15669	0.624165	1.03526	1.8025	2.04202		1.06437	0.920188	0.712025	0.378929	0.732043	0.790041	0.790041	0.574349	0.632878	0.702222	0.858565	0.692555	1.00696	0.959264	0.659754	0.946058	0.817902	0.784584	0.768438	0.907519	1.00696	1.47427
AT1G27210	binding	264990_at	0.629452	1.06437	0.986233	0.697372	1.7411	0.864537	1.02811	0.615572	0.486327	0.435275	0.356013	0.368567	0.363493	0.239816	0.336808	0.283221	0.34151	0.339151	0.535887	0.309927	0.358489	0.30566	0.768438		0.986233	0.993092	0.742262	1.14076	0.712025	0.812252	0.678302	0.641713	0.469761	0.386891	0.417544	0.138696	0.160428	0.19751	0.200267	0.163799	0.102949	0.291183	0.115023	0.160428	0.255253	0.266093		0.993092	0.864537	0.732043	1.00696	0.920188	0.972655	0.806642	0.972655	1.00696	0.939523	1.46409	1.02811	0.972655	1.02101	1.10191	1.33793	1.39474	1.82766	1.54756	1.56917	2.20381	2.8481		1.10191	1.08673	0.562529	0.986233	0.806642	0.840896	0.547147	0.959264	0.870551	0.68302	0.80107	0.933033	0.668964	0.678302	0.742262	0.692555	0.702222	0.852635	0.482968	0.61132	0.628507	0.360982		1.23114	0.959264	0.806642	1.54756	1.31951	1.77769	1.24833	0.986233	1.44393	1.23114	1.12506	1.50525	1.12506	1.37554	1.22264	1.15669	1.53688	2.14355	1.43396	1.48452	1.48452	0.687771		0.920188	0.895025	0.840896	1.28343	1.10957	1.23114	1.47427	1.39474	1.56917	1.3566	1.39474	1.89212	1.25701	1.60214	1.91853	1.8025	1.7411	2.90795	2.07053	1.94531	1.69349	1.60214		0.939523	1.01396	0.687771	1.39474	1.64718	1.38511	1.24833	1.04247	1.16473	1.15669	1.44393	1.34723	0.864537	1.14076	1.08673	1.12506	1.15669	1.59107	0.913831	0.952638	0.965936	1.02811
AT1G27240	paired amphipathic helix repeat-containing protein	264983_at	0.121018	0.768438	0.852635	1.19748	0.946058	1.08673	0.90125	1.10191	1.28343	1.00696	1.07923	1.10191	1.04247	0.993092	0.864537	0.959264	0.795536	0.972655	0.858565	0.895025	0.939523	1.21419	1.00696		0.939523	0.795536	1.13288	0.959264	1.04972	0.812252	1.17283	0.965936	0.888843	0.965936	1.08673	1.10191	1.04247	1.10191	1.06437	0.858565	1.18099	0.907519	0.959264	0.97942	1.11729	0.993092		0.846745	0.888843	1.07177	0.926588	1.02811	0.90125	1.24833	1.06437	1.05702	0.888843	1.09429	1.02101	1.31951	1.03526	0.965936	0.90125	1.10191	0.90125	0.933033	0.97942	1.08673	1.27456		0.858565	1.01396	1.08673	0.895025	1.03526	0.835088	1.27456	1.10957	0.972655	1.04247	1.09429	1.07923	1.18099	0.965936	1.00696	0.817902	0.965936	0.913831	0.952638	0.972655	1.03526	1.04247		0.840896	0.986233	1.09429	1.14076	1.03526	0.876606	1.04972	1.05702	0.852635	1.10957	1.39474	0.840896	0.986233	1.02101	0.972655	0.882703	0.888843	0.840896	1	0.972655	1.03526	1.22264		0.864537	0.864537	1.00696	0.888843	1.39474	0.939523	1.14076	1.10191	1.02101	1.09429	1.13288	0.97942	1.03526	0.972655	0.97942	0.870551	1.07177	0.852635	0.882703	0.986233	1.20581	1.28343		0.852635	0.913831	1.18921	1.10957	1.21419	0.952638	1.08673	1.04247	0.97942	1.00696	1.10191	1.04247	1.05702	0.907519	0.864537	0.812252	0.946058	0.823591	0.952638	1.08673	1.18099	1.02811
AT1G27290	unknown protein	264445_at	0.485734	0.939523	0.939523	0.90125	1.6245	2.32947	1.46409	2.20381	2.8481	2.08493	2.18859	2.78949	1.91853	1.70527	1.75321	2.05623	1.6245	3.09513	2.34567	2.15846	2.18859	5.27803	10.1261		0.864537	0.946058	0.933033	0.993092	1.37554	0.946058	0.858565	0.82932	0.558644	0.598739	0.594604	0.378929	0.363493	0.539614	0.432269	0.31864	0.381565	0.438303	0.386891	0.329877	0.692555	0.712025		0.920188	1.26576	1.60214	2.92817	3.81055	4	2.60268	3.50642	1.87905	3.20428	3.43426	2.15846	3.16017	2.8481	3.73213	2.92817	4.16986	4.14106	2.88786	3.18215	4.92458	8.63383		0.806642	1.00696	0.678302	0.420448	0.289172	0.381565	0.339151	0.493116	0.368567	0.408951	0.514057	0.332171	0.473029	0.423373	0.450625	0.476319	0.566442	0.558644	0.493116	0.406126	0.707107	0.668964		0.920188	0.946058	1.22264	1.42405	2.14355	1.77769	1.37554	1.48452	1.39474	2.23457	2.05623	1.55833	0.959264	1.15669	1.46409	1.50525	1.60214	1.67018	1.08673	1.36604	1.31951	1.26576		0.952638	1.06437	1.82766	2.63902	3.01049	2.80889	1.98618	2.62079	2.04202	2.62079	2.62079	2.05623	2	2.90795	3.09513	2.82843	3.73213	3.29436	2.39496	3.18215	5.24157	9.91766		0.876606	1.02811	0.993092	1.53688	1.71713	1.70527	1.09429	1.24833	0.80107	1.27456	1.23971	1.04972	0.895025	1.06437	1.29235	0.959264	1.36604	1.10957	0.673617	1	1.54756	1.95884
AT1G27300	unknown protein	264447_at	0.558686	0.619854	0.870551	1.53688	1.04247	1.18099	2.18859	0.972655	1.06437	0.926588	0.742262	1.21419	1.18921	1.04972	1.13288	0.993092	1.02101	1.69349	1.56917	0.664343	0.888843	2.49666	4.85678		0.590496	0.823591	1.08673	1.10191	0.806642	0.558644	1.04972	0.926588	0.678302	0.473029	0.646176	0.50698	0.558644	0.441351	0.429283	0.539614	0.678302	0.757858	0.314253	0.397768	0.496546	0.933033		0.952638	1.07923	1.67018	1.8025	1.98618	2.01391	3.20428	4.31691	1.90528	2.90795	4.08405	3.86375	4.25748	4.11246	4.19887	4.75683	5.57897	6.1475	3.50642	3.63008	5.61778	5.89708		0.650671	0.82932	1.48452	0.646176	0.314253	0.578344	0.840896	0.933033	0.281265	0.444421	0.795536	0.496546	0.5	0.562529	0.503478	0.697372	1.02811	0.90125	0.456916	0.386891	0.939523	0.659754		0.806642	0.926588	1.36604	1.10191	2.20381	1.03526	0.90125	1.82766	0.790041	1.58008	1.24833	1.56917	1.28343	1.31951	1.16473	1.85318	1.85318	1.95884	1.04247	0.895025	0.986233	1.09429		0.993092	1.31039	2.54912	1.51572	3.75809	4.14106	2.78949	5.35171	3.11666	3.94493	4.89056	5.54044	6.02099	5.54044	6.32033	6.27667	9.38268	9.91766	4.37717	4.75683	11.6318	11.9588		0.90125	1.25701	1.50525	1.24833	1.81504	2.07053	0.965936	1.29235	1	1.21419	1.14076	0.888843	0.926588	0.90125	1.06437	0.939523	1.51572	1.25701	0.895025	0.514057	1	0.882703
AT1G27310	NTF2A (NUCLEAR TRANSPORT FACTOR 2A); Ran GTPase binding / protein transporter	264446_at	0.533148	0.68302	0.888843	1.23114	1.07177	0.882703	1.04247	0.870551	0.790041	0.895025	0.888843	1.17283	0.846745	0.965936	0.747425	0.806642	0.737135	0.959264	0.920188	0.615572	0.721965	0.907519	0.790041		0.721965	0.80107	1.03526	1.15669	1.09429	0.721965	1.00696	0.888843	0.888843	0.659754	0.840896	0.959264	0.876606	0.933033	0.712025	0.712025	0.858565	1	0.646176	0.615572	0.952638	0.678302		0.97942	1.12506	1.09429	1.10191	1.00696	0.823591	1.10191	1.30134	1.28343	1.32869	1.40444	1.46409	1.48452	1.3566	1.37554	1.42405	1.45397	1.6358	1.46409	1.31039	1.84038	1.52626		0.895025	0.939523	1.12506	1.09429	1.04972	0.858565	0.972655	1.05702	1.04972	1.04247	1.25701	1.19748	1.24833	0.939523	0.972655	1.07923	1.23971	1.36604	0.876606	0.846745	1.40444	0.768438		0.870551	0.852635	1.06437	1.00696	1.01396	1.03526	0.870551	1.33793	1.16473	1.15669	1.10957	1.13288	1.29235	1.02811	1.27456	1.32869	1.26576	1.31039	0.972655	0.946058	1.18099	1.02101		0.965936	0.946058	1.13288	1.03526	1.15669	1.25701	1.15669	1.56917	1.85318	1.45397	1.93187	1.69349	1.76541	1.70527	1.77769	2.04202	1.94531	2.36199	1.60214	1.59107	2.37841	1.72907		0.933033	0.926588	1.25701	1.17283	1.16473	1.18921	1.16473	1.32869	1.51572	1.13288	1.6358	1.25701	1.23971	1.01396	1.23971	1.46409	1.38511	1.38511	1.1487	0.907519	1.31039	1.15669
AT1G27320	AHK3 (ARABIDOPSIS HISTIDINE KINASE 3); cytokinin receptor/ osmosensor/ protein histidine kinase	264448_at	0.52882	1.18099	1.51572	0.858565	1.07923	0.752623	0.959264	1.30134	1.02811	1.49485	0.697372	1.12506	1.17283	0.90125	1.37554	1.1487	1.37554	0.655197	0.598739	1.18099	0.539614	0.726986	1.11729		1.31951	1.59107	0.946058	0.806642	0.952638	1.33793	0.646176	0.697372	1.33793	0.907519	0.858565	0.615572	0.578344	0.524858	0.702222	0.486327	0.343885	0.406126	0.574349	0.570382	0.348686	0.320856		1.08673	0.986233	0.790041	0.692555	0.965936	1.3566	1.30134	0.933033	0.895025	1.08673	1.55833	1.07923	1.29235	1.68179	1.6358	1.95884	1.61328	1.65864	1.77769	2.25012	1.15669	1.02811		1.07177	1.37554	0.673617	0.712025	0.697372	1.09429	0.852635	0.779165	1.13288	0.97942	0.742262	1.06437	0.784584	1.25701	1.04972	0.993092	0.646176	0.959264	1.31039	0.876606	0.823591	0.790041		1.29235	1.21419	0.726986	0.82932	0.76313	1.65864	1.84038	0.864537	1.45397	1.02101	0.602904	1.31039	1.52626	1.46409	1.27456	1.38511	0.952638	1.09429	1.24833	1.32869	0.747425	0.852635		1.08673	0.952638	0.742262	1.24833	0.939523	1.33793	1.75321	1.76541	2.2974	1.6245	1.51572	2.44528	1.76541	2.56685	2.32947	1.8025	1.53688	1.95884	2.88786	2.41162	1.87905	1.47427		1.06437	1.14076	0.806642	0.659754	1.34723	1.54756	2.14355	1.6245	1.24833	1.27456	1.06437	1.64718	1.60214	2.2974	1.75321	1.05702	1.23971	1.54756	1.49485	1.33793	0.752623	1.08673
AT1G27340	F-box family protein	264440_at	-0.304958	1.15669	1.33793	0.946058	0.90125	0.870551	0.864537	0.882703	0.687771	0.926588	1.00696	1.03526	0.972655	0.986233	0.882703	0.768438	1.03526	0.702222	0.852635	0.590496	0.876606	0.692555	0.426317		1.23114	1.37554	1	0.817902	0.882703	0.870551	1.07177	0.933033	1.21419	1.17283	0.952638	1.32869	1.28343	1.18921	0.920188	1.10957	0.97942	1.07177	0.732043	0.972655	0.779165	0.619854		1.12506	1.08673	0.779165	0.628507	0.624165	0.510506	0.532185	0.63728	0.864537	0.795536	0.913831	0.972655	1.04972	1.01396	0.965936	1.21419	1	0.939523	1.13288	1.23971	0.852635	0.496546		1.13288	1.24833	0.97942	0.846745	1.23114	0.913831	1.14076	1.18099	1.18921	1.16473	1.15669	1.70527	1.52626	1.23114	1.10957	1.23114	1.1487	1.32869	0.965936	1.20581	1.36604	0.90125		1.31951	1.30134	0.80107	0.632878	0.76313	0.707107	0.870551	0.852635	0.90125	0.707107	0.768438	1.04247	1.28343	1.03526	0.817902	1.21419	0.993092	1.01396	0.795536	1	1.01396	0.68302		0.926588	1.19748	0.858565	0.632878	0.716978	0.590496	0.876606	0.659754	1.17283	1.01396	0.952638	1.06437	0.806642	0.876606	0.852635	0.959264	0.817902	1.05702	0.812252	0.965936	0.790041	0.503478		1.12506	1.10957	0.817902	0.707107	0.846745	0.835088	0.993092	0.939523	0.939523	0.835088	1.02101	0.965936	1.03526	1.10957	0.846745	1.15669	1.10957	1.11729	0.993092	0.784584	0.835088	0.812252
AT1G27360	squamosa promoter-binding protein-like 11 (SPL11)	264444_at	-0.379342	0.946058	1.04247	1.07177	0.993092	0.68302	1.3566	0.852635	0.343885	0.926588	0.624165	0.543367	0.417544	0.503478	0.566442	0.641713	0.426317	0.493116	0.420448	0.329877	0.20166	0.146604	0.147624		0.664343	0.952638	1.23971	0.795536	0.864537	1.49485	1.98618	1.19748	1.89212	2.20381	1.19748	0.993092	1.41421	1.11729	0.823591	0.80107	0.742262	0.972655	0.965936	0.420448	0.554785	0.664343		0.888843	0.965936	1.10957	0.293209	0.200267	0.266093	0.348686	0.323088	0.646176	0.496546	0.368567	0.384219	0.441351	0.420448	0.570382	0.463294	0.408951	0.450625	0.463294	0.373712	0.140632	0.0638133		0.697372	0.795536	1.11729	1.07177	0.707107	1.03526	1.10191	0.926588	1.23114	1.29235	1.10957	1.51572	1.34723	1.46409	1	1.6358	2.2974	1.81504	2.25012	1.18921	1.26576	0.752623		1.12506	0.716978	0.876606	0.332171	0.267943	0.438303	0.570382	0.539614	0.582367	0.790041	0.450625	0.939523	1.24833	1.15669	0.986233	0.939523	0.933033	0.959264	0.972655	0.456916	0.360982	0.392292		0.835088	0.707107	0.712025	0.25349	0.193446	0.25	0.336808	0.441351	0.417544	0.482968	0.314253	0.510506	0.558644	0.493116	0.312083	0.50698	0.420448	0.441351	0.384219	0.179244	0.0575117	0.0473661		0.732043	0.817902	0.939523	0.301452	0.624165	0.895025	1.14076	0.697372	0.933033	1.10957	0.68302	0.858565	0.864537	1.19748	0.864537	0.82932	0.993092	0.80107	0.68302	0.231647	0.189465	0.228458
AT1G27370	squamosa promoter-binding protein-like 10 (SPL10)	264489_at	-0.26581	1.76541	1.36604	0.846745	1.55833	0.615572	1.28343	1.15669	0.965936	0.870551	0.939523	1.22264	0.876606	1.02811	1.02101	0.882703	1.04247	0.939523	0.888843	0.986233	0.965936	1.89212	0.570382		0.90125	1.22264	1.77769	1.36604	1.22264	1.76541	1.48452	1.3566	1.3566	1.31039	1	1.60214	0.993092	1.04247	1.08673	1.05702	1.03526	0.926588	0.895025	0.858565	1.39474	2.07053		1.60214	1.06437	1.13288	1.24833	0.726986	0.920188	0.933033	1.00696	0.952638	1	0.959264	0.882703	0.598739	0.852635	0.907519	1.05702	0.858565	0.882703	0.993092	1	0.82932	0.384219		1.20581	0.939523	0.965936	2.04202	0.737135	0.986233	1.02811	0.933033	0.913831	0.858565	1.03526	0.806642	1.07177	1.03526	1.06437	0.939523	0.82932	0.482968	0.858565	0.876606	0.742262	0.795536		1.26576	1.47427	1.03526	1.21419	0.795536	0.913831	2.11404	1.16473	0.90125	1.02101	1.01396	0.852635	1.22264	1.41421	1.05702	1.31039	0.895025	0.972655	1.01396	1	0.97942	0.913831		0.965936	1.06437	0.870551	0.993092	0.570382	0.864537	0.913831	0.895025	0.939523	0.852635	0.888843	0.858565	0.768438	0.864537	0.972655	0.907519	0.933033	0.737135	0.852635	0.858565	0.742262	0.309927		1.18921	0.920188	0.882703	1	0.628507	1.03526	0.986233	0.913831	1.13288	0.806642	1.07177	1.18099	1.12506	0.82932	0.972655	1.00696	0.986233	0.965936	0.913831	0.939523	0.795536	0.598739
AT1G27385	unknown protein	264443_at	0.35774	0.80107	1.09429	1.23114	1.32869	1.00696	1.03526	0.846745	0.876606	0.972655	0.812252	0.876606	0.757858	0.768438	0.852635	0.795536	0.933033	0.907519	0.790041	0.768438	0.946058	0.795536	0.784584		0.846745	0.721965	1.10957	1.19748	1.12506	0.812252	0.959264	0.913831	0.790041	0.712025	0.773782	0.702222	0.784584	0.641713	0.619854	0.747425	0.668964	0.641713	0.632878	0.712025	0.707107	0.624165		1.03526	1.13288	1.22264	1.42405	1.12506	0.90125	1.06437	1.19748	0.823591	1.08673	1.11729	1.04247	0.82932	1.02811	0.986233	0.939523	0.852635	0.790041	0.840896	0.852635	0.817902	0.768438		0.959264	1.07177	1.13288	1.37554	1.08673	1.02811	0.790041	1.16473	0.972655	0.907519	1.18921	0.790041	1.04972	1.01396	1.02811	0.864537	1.11729	0.895025	1.03526	1.27456	1.10191	0.939523		0.993092	1.04972	1.12506	1.65864	1.31951	0.907519	1.04247	1.6245	1.1487	1.13288	1.47427	1.04972	1.47427	1.08673	1.26576	1.23971	1.27456	0.870551	1	1.22264	1.01396	0.840896		1.14076	1.23971	1.18921	1.45397	1.3566	1.37554	1.25701	1.71713	1.53688	1.41421	1.68179	1.34723	1.42405	1.45397	1.26576	1.28343	1.18099	0.972655	1.22264	1.39474	1.24833	0.939523		1.02811	1.10191	1.50525	1.69349	1.59107	1.76541	1.55833	1.75321	1.76541	1.86607	2.17347	1.7411	2.07053	1.89212	1.94531	2.15846	2.14355	1.44393	1.82766	1.81504	1.84038	1.13288
AT1G27390	TOM20-2 (TRANSLOCASE OUTER MEMBRANE 20-2); P-P-bond-hydrolysis-driven protein transmembrane transporter/ metal ion binding	264490_at	-0.186908	2.34567	1.13288	0.463294	1.86607	0.895025	1.12506	0.840896	0.864537	1.13288	0.752623	1	0.574349	1.02101	0.673617	0.933033	0.687771	1.25701	0.737135	1.01396	0.668964	0.795536	1.12506		1.54756	1.82766	0.558644	1.11729	0.768438	1.05702	0.655197	1	0.952638	0.882703	0.82932	0.45376	1	0.952638	0.986233	0.80107	1.24833	0.986233	1.58008	0.939523	1.36604	1.65864		1.12506	1.07923	0.574349	0.673617	1.06437	0.965936	0.747425	1.05702	1.18921	1.02101	1.27456	0.539614	0.993092	0.702222	1.02811	0.795536	0.907519	0.790041	0.993092	0.570382	0.566442	0.558644		1.49485	0.946058	0.547147	0.858565	1.69349	1.60214	0.716978	1.71713	1.84038	1.30134	1.28343	1.61328	0.876606	1.11729	1.29235	1.00696	1.12506	1.29235	1.85318	0.726986	0.876606	1.10957		1.46409	0.697372	0.514057	1.16473	0.806642	1.14076	1.61328	0.939523	1.18921	1.27456	0.888843	0.986233	0.817902	1.02811	0.747425	0.907519	0.768438	0.712025	1.31951	0.737135	0.697372	1.12506		1.02101	0.678302	0.752623	1.07177	0.41466	0.913831	0.784584	0.870551	1.12506	0.747425	0.558644	0.570382	0.888843	0.784584	0.790041	0.732043	0.882703	0.920188	0.712025	0.493116	0.376312	0.773782		1.55833	0.61132	0.76313	1.03526	0.76313	0.737135	0.852635	1.49485	0.90125	0.835088	0.986233	0.852635	1.07177	0.90125	1.06437	1.03526	1.02811	0.823591	1.1487	0.578344	0.641713	2.25012
AT1G27400	60S ribosomal protein L17 (RPL17A)	264438_at	-0.120504	0.972655	0.926588	1.10191	1.32869	0.913831	1.13288	1.01396	0.852635	1.10957	0.920188	0.907519	0.82932	0.882703	0.858565	0.882703	0.790041	0.840896	0.965936	0.888843	0.812252	0.907519	1.07923		0.82932	0.784584	0.97942	0.952638	0.812252	1.25701	0.812252	0.920188	1.05702	0.716978	0.82932	0.784584	0.907519	0.986233	0.80107	0.920188	1.09429	0.907519	0.972655	0.933033	1.04247	1.50525		1.04972	1.10191	1.04247	0.939523	0.959264	1.37554	0.76313	1.02101	1.11729	0.993092	0.972655	0.920188	1.08673	0.993092	1.18921	1.16473	1.21419	1.21419	1.39474	1.02101	0.97942	0.784584		1.07177	1.27456	0.864537	1	1.1487	1.56917	0.882703	1.1487	1.33793	1.14076	1.06437	1.32869	1.39474	1.1487	1.14076	1.09429	1.31951	1.3566	1.19748	0.90125	1.31951	0.76313		0.895025	0.965936	0.907519	0.882703	0.773782	1.10191	0.716978	0.895025	1.1487	0.858565	0.795536	0.920188	0.858565	0.742262	0.926588	0.846745	0.835088	0.965936	0.913831	0.784584	0.80107	0.82932		1.11729	0.920188	0.823591	1.41421	0.882703	1.17283	0.913831	0.933033	1.17283	0.939523	1.07177	1.04972	1.07923	1.10957	1.02101	1.07177	1.06437	1.10957	1.07923	0.913831	0.806642	0.476319		1.02101	1	0.895025	1.05702	0.876606	1.13288	0.721965	1.12506	1.08673	0.840896	0.946058	0.933033	0.90125	0.846745	0.952638	1.01396	0.933033	1	0.952638	0.726986	0.795536	1.07177
AT1G27410	DNA cross-link repair protein-related	264491_at	0.358328	2.28153	1.6245	0.539614	0.768438	1.14076	1.85318	0.895025	1.31951	1.51572	0.913831	0.641713	0.646176	0.641713	0.97942	0.566442	0.68302	0.41466	0.628507	0.628507	0.790041	0.535887	1.03526		1.76541	3.5801	0.607097	1.10957	1.00696	2.05623	0.668964	1.02101	1.48452	0.673617	0.946058	0.664343	0.582367	0.554785	0.582367	0.562529	0.510506	0.641713	0.641713	0.707107	0.574349	0.852635		1.34723	1.46409	0.76313	0.926588	0.920188	1.71713	0.702222	0.946058	1.13288	0.895025	1.53688	1.00696	0.757858	1.43396	2.51403	2.18859	1.42405	1.30134	1.68179	1.07923	0.870551	1.15669		1.24833	0.993092	0.602904	0.993092	1.15669	2.63902	0.732043	1.55833	2.65737	1.84038	1.13288	1.58008	0.594604	1.56917	2	1.97247	1.52626	1.6245	2	2.11404	1.36604	1.07177		1.64718	0.97942	0.510506	0.366021	0.913831	2.69447	1.42405	1.12506	2.36199	1.05702	0.779165	1.61328	1.18921	1.36604	1.09429	1.11729	1.03526	1.28343	1.50525	1.42405	0.812252	1.08673		1.08673	2.67586	0.594604	1.02101	0.61132	1.7411	1.79005	0.82932	5.73582	1.72907	1.03526	1.87905	3.05252	3.05252	2.44528	3.38698	1.97247	4.53154	3.20428	2.65737	2.28153	2.36199		1.01396	1.53688	0.607097	0.535887	0.972655	2.18859	1.38511	1.38511	1.89212	1.08673	1.94531	2.80889	1.87905	2.07053	2.69447	3.13834	2.01391	2.12874	2.46229	1.70527	0.876606	2.23457
AT1G27435	unknown protein	264441_at	0.0141704	0.655197	0.882703	1.41421	1.04247	0.939523	1.28343	0.876606	0.888843	1.04972	0.678302	0.90125	0.82932	0.806642	0.840896	0.737135	0.547147	0.852635	0.920188	0.615572	0.641713	1.03526	0.646176		0.50698	0.737135	1.31039	0.959264	0.716978	0.68302	0.986233	0.913831	1.01396	0.668964	0.726986	0.840896	0.946058	0.959264	0.779165	0.624165	1.02101	1.10957	0.80107	0.664343	0.993092	0.840896		0.858565	1.00696	1.25701	1.03526	0.628507	0.570382	0.907519	1.07923	1.25701	0.858565	0.946058	1.03526	1.03526	0.952638	1.07177	0.852635	1.26576	1.23114	1.15669	0.835088	0.959264	0.673617		0.812252	0.972655	1.48452	1.01396	0.933033	0.920188	1.17283	1.45397	1.14076	1.10191	1.26576	1.19748	1.56917	1.17283	1.15669	1.14076	1.81504	1.53688	1.22264	0.790041	1.65864	0.806642		0.48971	0.959264	1.23114	0.97942	1	0.773782	0.528509	1.22264	0.986233	1.05702	1.08673	0.895025	1.07923	0.870551	0.939523	0.726986	1	1.07923	0.812252	0.732043	0.986233	0.707107		0.752623	1.01396	1.15669	0.876606	0.913831	0.907519	0.539614	1.21419	1.10191	0.97942	1.18099	1.06437	1.33793	1.18099	0.920188	1.02101	1.15669	1.09429	0.876606	0.858565	0.895025	0.514057		0.63728	0.933033	1.33793	1.1487	1.14076	1.27456	0.959264	1.07177	1.69349	1.22264	1.28343	1.02101	1.12506	1.18099	1.07923	1.19748	1.47427	1.18921	0.972655	0.858565	1.50525	1.09429
AT1G27440	GUT2; catalytic/ glucuronoxylan glucuronosyltransferase	264493_at	0.0410562	1.11729	1.31951	0.920188	0.668964	0.790041	0.895025	1.02101	0.721965	1.01396	0.846745	0.835088	0.972655	0.784584	1.02811	0.913831	2.01391	1.40444	1.98618	0.907519	0.716978	0.678302	0.632878		0.993092	2.23457	1.08673	1.00696	0.895025	0.784584	1.04247	0.920188	1.31951	2.12874	0.732043	1.28343	1.05702	0.784584	1.02101	1.95884	1.26576	2.25012	1.40444	1.00696	1.14076	0.742262		1.28343	1.60214	0.757858	0.926588	0.779165	0.913831	0.952638	0.80107	0.90125	1.15669	0.532185	1.58008	1.02101	0.812252	0.993092	2.21914	1.23114	2.37841	0.907519	0.806642	1.01396	0.82932		1.10191	0.959264	0.907519	1.03526	1.32869	0.882703	1.38511	0.972655	1.85318	1.52626	0.757858	1.36604	1.02811	0.907519	0.926588	1.70527	1.37554	1.56917	1.07177	1.67018	1.04972	0.933033		1.13288	1.33793	0.913831	1.05702	0.870551	1.38511	1.54756	0.806642	1.60214	1.19748	0.650671	1.6358	0.993092	1.04972	0.965936	2.25012	1.18921	1.81504	1.48452	0.913831	2.09943	1.3566		0.907519	1.31951	0.823591	0.628507	0.732043	1.04247	1.84038	1.41421	0.858565	1.24833	0.737135	2	1	1.28343	1.40444	1.94531	1.25701	1.85318	1.22264	1.18099	0.692555	0.757858		1.21419	1.26576	0.926588	0.619854	1.07923	1.23114	1.31039	0.97942	2.75108	1.09429	0.97942	1.67018	1.20581	1.60214	1.24833	2.26577	2.17347	2.2974	1.07177	0.986233	1.85318	2.39496
AT1G27450	APT1 (ADENINE PHOSPHORIBOSYL TRANSFERASE 1); adenine phosphoribosyltransferase	264439_at	-0.164781	0.920188	0.876606	0.959264	1.13288	1.04247	0.920188	1.03526	0.888843	0.876606	0.882703	0.939523	0.773782	0.721965	0.721965	0.664343	0.707107	0.628507	0.742262	0.655197	0.641713	0.784584	0.768438		1.09429	0.895025	0.926588	0.90125	1	0.852635	0.90125	0.913831	0.858565	0.687771	0.80107	0.835088	0.726986	1	0.63728	0.747425	0.712025	0.784584	0.76313	0.607097	0.732043	1.02101		1.15669	1.14076	0.959264	0.864537	0.920188	0.659754	0.823591	1.09429	1.27456	0.986233	0.965936	0.993092	0.965936	1.04247	1.07923	0.933033	0.82932	1.02101	1.07177	0.864537	0.876606	0.615572		1.07923	1.1487	1.02101	1.03526	0.986233	0.926588	0.876606	1.04972	1.07923	1	1.11729	1.16473	1.16473	0.933033	0.959264	1.32869	0.986233	1.28343	1.02811	0.939523	1.25701	1.13288		1.04247	0.959264	1	0.882703	1.00696	0.752623	0.882703	1.18099	1.07177	1.06437	0.835088	1.04972	1.11729	0.920188	1.01396	1.1487	0.846745	1.08673	0.882703	0.959264	1.11729	0.726986		1.10191	0.993092	0.939523	0.895025	0.913831	0.933033	0.80107	1.06437	1.08673	0.876606	0.965936	0.835088	0.870551	0.773782	0.784584	1.01396	0.586417	0.913831	0.747425	0.737135	0.655197	0.582367		1.13288	1.06437	0.920188	1.05702	1.00696	0.913831	0.946058	0.972655	1.13288	0.926588	1.10957	1.00696	0.876606	0.858565	0.82932	1.02101	0.784584	0.965936	0.946058	0.773782	1.04972	0.840896
AT1G27460	NPGR1 (NO POLLEN GERMINATION RELATED 1); calmodulin binding	264449_at	-0.181171	1.64718	0.913831	0.707107	1.23114	1.21419	1.17283	1.07177	1.04247	1.89212	1.50525	1.09429	1.93187	1.60214	1.44393	1.94531	2.86791	2.04202	3.24901	2.14355	1.23971	1.13288	1.01396		1.3566	1.26576	0.558644	1.03526	0.888843	1.45397	0.817902	1.34723	1.81504	1.47427	1.03526	0.876606	1.21419	0.619854	0.795536	1.39474	0.712025	1.44393	1.27456	0.752623	0.972655	1.55833		1.27456	0.933033	0.876606	2.04202	2.11404	4.85678	2.46229	2.09943	1.3566	1.43396	1.53688	1.49485	1.02101	0.82932	0.993092	1.48452	0.840896	1.44393	1.61328	0.721965	1.34723	1.18099		1.48452	0.993092	0.920188	1.07177	0.965936	0.959264	0.721965	0.852635	0.913831	0.726986	0.659754	0.90125	0.655197	0.602904	0.566442	0.97942	0.441351	0.959264	0.664343	0.50698	1.00696	0.496546		1.33793	0.952638	0.993092	1.69349	2.32947	2.78949	1.45397	1.36604	1.72907	0.80107	0.68302	1.30134	1.34723	1.25701	1.00696	1.85318	1.05702	1.69349	1.40444	0.986233	1.12506	0.486327		1.65864	0.986233	1.17283	1.6245	1.27456	1.18099	0.926588	0.687771	0.82932	0.659754	0.521233	1.01396	0.673617	0.655197	0.687771	0.817902	0.562529	0.795536	0.80107	0.420448	0.543367	0.0915054		1.1487	0.972655	0.737135	0.692555	1.27456	1.02101	0.812252	1.01396	0.946058	0.732043	0.641713	0.80107	0.61132	0.543367	0.659754	0.965936	0.641713	0.920188	0.68302	0.368567	0.406126	0.400535
AT1G27480	lecithin:cholesterol acyltransferase family protein / LACT family protein	264442_at	-0.376939	1.31951	0.965936	1.10191	0.97942	0.80107	0.50698	0.939523	0.835088	0.846745	1.05702	0.757858	0.812252	0.574349	0.655197	0.68302	0.768438	0.473029	0.632878	0.293209	0.320856	0.329877	0.220676		1.36604	1.12506	0.888843	0.692555	1.18921	0.80107	1.14076	1.20581	1.6358	1.19748	1.02101	1.11729	1.17283	0.747425	0.82932	0.846745	0.594604	0.812252	0.503478	0.476319	0.578344	0.562529		1.26576	0.757858	0.959264	0.486327	0.420448	0.271684	0.171943	0.219151	0.45376	0.200267	0.175556	0.228458	0.136787	0.137738	0.307786	0.22688	0.285191	0.417544	0.264255	0.295248	0.267943	0.0341967		1.12506	0.817902	0.972655	0.835088	0.870551	0.641713	0.692555	1.05702	1.18099	1.09429	0.779165	1.12506	1.05702	1.18099	1.18099	1.55833	1.45397	1.47427	0.939523	1.23114	1.50525	0.959264		1.28343	0.721965	0.952638	0.578344	0.61132	0.697372	0.946058	0.852635	1.01396	0.493116	0.570382	0.779165	1.16473	0.876606	0.926588	1.46409	1.24833	1.01396	0.913831	1.06437	1.14076	0.469761		1.26576	0.795536	0.641713	0.336808	0.153893	0.0733022	0.243164	0.118257	0.0953912	0.128514	0.0836205	0.075363	0.0853775	0.0679209	0.0406669	0.0587202	0.0483614	0.0500669	0.0272047	0.0303955	0.0168629	0.0259162		1.46409	0.90125	0.965936	0.61132	0.678302	0.664343	0.90125	1.10191	1.25701	1.04972	0.806642	0.97942	1.08673	0.835088	0.913831	1.18099	1.14076	1.22264	0.882703	0.707107	0.913831	0.882703
AT1G27510	INVOLVED IN: response to singlet oxygen; LOCATED IN: thylakoid membrane; EXPRESSED IN: 22 plant structures; EXPRESSED DURING: 13 growth stages; BEST Arabidopsis thaliana protein match is: EX1 (EXECUTER1) (TAIR:AT4G33630.2); Has 213 Blast hits to 208 proteins in 76 species: Archae - 0; Bacteria - 13; Metazoa - 63; Fungi - 31; Plants - 69; Viruses - 0; Other Eukaryotes - 37 (source: NCBI BLink).	264437_at	0.405387	1.91853	1.18099	0.757858	1.30134	0.959264	0.768438	0.926588	0.993092	1.46409	1.02811	0.952638	0.993092	1.04247	1.51572	1.05702	1.44393	1.01396	1.19748	1.21419	1.46409	0.692555	1.40444		1.90528	1.43396	0.602904	0.939523	0.752623	1.19748	0.707107	0.933033	1.07923	1.10191	1.17283	0.840896	0.965936	1.00696	0.716978	1.19748	0.806642	0.876606	1	1.06437	0.624165	0.687771		1.41421	1.07923	0.590496	1.11729	1.59107	1.43396	0.965936	1	1.08673	1.48452	2.05623	1.65864	1.76541	1.90528	1.50525	2.2974	2.02792	2.08493	2.12874	2.60268	1.81504	1.85318		1.31039	1.02101	0.61132	1.02101	1.23114	1.07177	0.702222	0.933033	1.07177	0.812252	1.02101	1.07923	0.97942	1.46409	0.993092	1.1487	0.993092	1.15669	1.25701	1.24833	0.993092	1		1.43396	1.02811	0.582367	0.907519	0.888843	1.02811	1.13288	0.913831	1.18921	0.852635	0.965936	1.29235	1.26576	1.52626	1.03526	1.31951	1.09429	1.29235	1.16473	1.50525	0.946058	1.08673		1.52626	0.913831	0.876606	1.98618	1.17283	1.3566	1.93187	1.36604	1.98618	1.86607	1.84038	2.05623	2.12874	2.63902	1.69349	2.34567	1.72907	2.18859	2.56685	2.67586	1.82766	1.72907		1.38511	1.06437	0.632878	1.22264	1.01396	1.09429	1.3566	1.12506	1.36604	1.02811	1.47427	1.31951	1.3566	2.18859	1.15669	1.7411	1.27456	1.45397	1.11729	1.3566	0.840896	1.33793
AT1G27520	glycoside hydrolase family 47 protein	262299_at	0.519191	1.55833	1.18099	0.692555	1.09429	0.82932	1.56917	0.835088	0.543367	0.965936	0.702222	0.687771	0.664343	0.876606	0.965936	0.697372	1.23114	1.04972	0.90125	0.888843	0.840896	0.668964	0.888843		1.6245	1.85318	0.80107	0.913831	0.858565	1.6245	0.817902	0.82932	0.840896	1.27456	0.607097	0.598739	0.972655	0.697372	0.432269	1.04247	0.76313	0.926588	0.864537	0.907519	0.607097	0.624165		1.50525	1.29235	0.712025	0.965936	0.707107	1.85318	0.858565	1.13288	1.07177	2.34567	1.6358	1.69349	1.31039	1.72907	1.3566	3.605	2.02792	2.32947	2.90795	2.54912	2.15846	2.54912		1.3566	1.04972	0.607097	0.972655	0.864537	1.58008	1.1487	1.17283	1.20581	1.65864	1.02811	0.907519	1.25701	1.23971	0.812252	1.38511	1.1487	1.16473	1.23114	0.858565	0.864537	0.646176		1.70527	1.03526	0.574349	0.757858	1.01396	1.82766	1.02811	0.784584	1.58008	1.61328	0.920188	1.55833	1.91853	1.6358	0.835088	1.94531	1.67018	1.50525	1.33793	1.33793	0.926588	1.03526		1.58008	1.22264	0.870551	1.34723	1.59107	2.63902	1.58008	2.15846	2.32947	3.50642	2.23457	3.91768	3.16017	3.38698	2.09943	4.59479	3.43426	3.70635	3.63008	3.43426	4.11246	4.14106		1.32869	1.25701	0.602904	1.06437	1.55833	2.20381	1.36604	1.1487	1.49485	1.98618	1.00696	1.55833	1.54756	1.94531	1.08673	1.79005	1.86607	1.72907	1.3566	1.12506	1.04972	1.28343
AT1G27530	FUNCTIONS IN: molecular_function unknown; INVOLVED IN: biological_process unknown; LOCATED IN: cellular_component unknown; EXPRESSED IN: 23 plant structures; EXPRESSED DURING: 15 growth stages; CONTAINS InterPro DOMAIN/s: Ubiquitin-conjugating enzyme/RWD-like (InterPro:IPR016135), Ubiquitin-fold modifier-conjugating enzyme 1 (InterPro:IPR014806); Has 183 Blast hits to 183 proteins in 80 species: Archae - 0; Bacteria - 0; Metazoa - 126; Fungi - 0; Plants - 21; Viruses - 0; Other Eukaryotes - 36 (source: NCBI BLink).	262298_at	0.418039	0.876606	1.20581	1.19748	0.664343	0.90125	0.926588	0.895025	0.817902	0.779165	0.673617	1.02101	0.864537	0.852635	1.00696	0.933033	0.907519	0.946058	0.913831	0.920188	0.795536	0.907519	0.757858		0.876606	0.972655	1.15669	1.04247	0.895025	0.742262	1.29235	0.907519	0.876606	0.812252	0.806642	0.817902	0.864537	0.939523	0.852635	1.06437	1.09429	0.920188	1.09429	0.876606	1	0.864537		1.01396	1.03526	1.25701	1.00696	0.768438	0.539614	1.06437	0.986233	0.965936	0.913831	1.07923	1.10191	0.876606	1.07177	1.10957	1.29235	1.18921	1.19748	1.32869	1.16473	1.10191	0.852635		0.946058	1.15669	1.37554	1.11729	0.840896	0.687771	1.1487	1.13288	0.790041	0.784584	0.97942	1.06437	0.959264	1.18099	0.946058	1.25701	1.34723	1.13288	1.21419	1.13288	1.25701	1.20581		1.01396	1.21419	1.16473	0.993092	0.993092	0.598739	0.840896	1.15669	0.779165	0.870551	0.858565	0.920188	0.986233	0.920188	1.01396	1.09429	1.07177	0.959264	1.04972	0.952638	1.09429	1.01396		1.10191	1.14076	1.11729	0.895025	1.10957	1.01396	1.32869	1.29235	1.09429	1.23114	1.50525	1.31039	1.54756	1.69349	1.58008	1.8025	1.50525	1.46409	1.70527	1.42405	1.54756	1.27456		1.04972	0.986233	1.16473	1.29235	0.993092	1.12506	1.11729	1.20581	1.31039	1.17283	1.38511	1.42405	1.23114	1.40444	1.18921	1.46409	1.31951	1.10957	1.47427	1.15669	1.37554	1.20581
AT1G27590	FUNCTIONS IN: molecular_function unknown; INVOLVED IN: biological_process unknown; EXPRESSED IN: 12 plant structures; EXPRESSED DURING: LP.06 six leaves visible, 4 anthesis, petal differentiation and expansion stage, E expanded cotyledon stage; BEST Arabidopsis thaliana protein match is: phosphatidylinositol 3- and 4-kinase family protein (TAIR:AT1G27570.1); Has 81 Blast hits to 81 proteins in 27 species: Archae - 0; Bacteria - 0; Metazoa - 59; Fungi - 4; Plants - 17; Viruses - 0; Other Eukaryotes - 1 (source: NCBI BLink).	262322_at	0.53699	0.959264	0.97942	1.01396	1.23971	1.18921	0.90125	1.04247	1.13288	1.07923	0.806642	1.07177	1.26576	1.06437	0.97942	1	0.882703	1.24833	0.965936	0.870551	1.13288	1.01396	1.37554		0.972655	0.90125	1.02101	1.00696	1.17283	1.19748	0.952638	0.876606	0.895025	0.972655	0.882703	1.49485	1.02811	0.82932	1.04972	0.986233	1.13288	0.952638	0.939523	1.07923	0.817902	1.10957		0.913831	0.582367	1.00696	1	1.21419	1.61328	1.22264	1.14076	1.09429	2.04202	2.31338	1.68179	1.3566	1.11729	3.05252	1.89212	1.68179	1.49485	3.53081	2.63902	1.8025	6.9644		0.61132	1.01396	0.790041	0.986233	1.31039	1.21419	0.993092	1.12506	1.50525	1.05702	1.07923	1.56917	1.12506	0.993092	1.31039	0.965936	1.09429	0.97942	0.986233	1.14076	0.80107	1.34723		0.959264	1	0.952638	1.20581	1.13288	1.45397	1.28343	1.05702	1.08673	1.01396	0.920188	1.48452	1.07177	1.15669	1.01396	1.20581	1.07923	0.972655	1.01396	1.13288	0.97942	1.38511		0.933033	0.986233	1.07177	1.45397	1.28343	3.18215	12.1257	5.38893	13.8326	14.8254	7.88986	9.44794	7.11074	10.0561	16.2234	9.18959	12.042	11.5514	10.6295	15.1369	13.0864	38.8542		0.913831	0.80107	1.02101	1.26576	1.27456	1.86607	4	2.21914	2.75108	3.11666	1.52626	3.86375	3.4822	3.27161	4.46915	2.75108	6.10504	2.88786	2.09943	1.93187	1.04972	1.39474
AT1G27595	EXPRESSED IN: 22 plant structures; EXPRESSED DURING: 15 growth stages; BEST Arabidopsis thaliana protein match is: ESP4 (ENHANCED SILENCING PHENOTYPE 4); binding (TAIR:AT5G01400.1); Has 529 Blast hits to 235 proteins in 85 species: Archae - 0; Bacteria - 3; Metazoa - 125; Fungi - 41; Plants - 31; Viruses - 0; Other Eukaryotes - 329 (source: NCBI BLink).	262292_at	-0.239724	1.38511	2.07053	1.3566	0.655197	0.747425	0.817902	1.06437	0.742262	1.08673	0.846745	0.920188	1.33793	2.9897	2.94854	1.11729	1.77769	0.668964	1.16473	1.93187	1.31951	0.712025	0.993092		1.32869	1.91853	1.61328	1.07177	0.554785	1.51572	0.933033	1.23971	0.702222	1.16473	0.68302	1.86607	2.25012	1.42405	0.823591	1.59107	0.835088	0.858565	1.42405	1.07923	0.619854	0.790041		1.77769	1.55833	1.52626	0.76313	0.619854	1.61328	0.913831	0.768438	0.68302	1.19748	0.702222	1.15669	2.02792	1.94531	1.22264	1.69349	1.3566	1.18099	1.07923	1.40444	0.817902	0.363493		1.41421	1.82766	1.51572	1.05702	0.503478	1.16473	0.784584	1.01396	0.659754	0.806642	0.659754	0.628507	0.712025	1.79005	0.858565	1.51572	0.554785	0.926588	0.80107	0.574349	0.528509	0.562529		1.77769	1.79005	1.64718	1.10191	0.650671	1.56917	1.25701	1.36604	0.779165	0.752623	0.594604	1.41421	2.88786	2.34567	1.16473	1.61328	0.619854	1.33793	0.920188	0.926588	0.602904	0.532185		1.48452	2.28153	0.768438	0.678302	0.336808	0.876606	0.607097	0.926588	0.562529	1.11729	0.586417	1.10957	0.510506	2.09943	0.702222	1.39474	0.31864	1.3566	0.795536	0.846745	0.346277	0.239816		1.55833	2.17347	1.31951	0.846745	0.371131	0.641713	0.952638	1.00696	0.895025	0.852635	0.752623	0.790041	1.04247	1.75321	0.97942	1.12506	0.514057	0.926588	0.852635	0.632878	0.602904	0.406126
AT1G27600	glycosyl transferase family 43 protein	262297_at	0.25565	1.36604	1.17283	0.539614	1.12506	0.732043	1.33793	0.939523	0.63728	0.82932	1.01396	1.21419	1.23971	1.11729	1.33793	1.18099	1.25701	0.920188	1.13288	1.18099	1.42405	1.31039	1.07177		1.72907	1.77769	0.521233	1.18921	0.678302	1.94531	0.864537	1.02101	0.913831	1.02811	0.97942	1.10957	1.12506	1.21419	0.895025	1.07923	0.806642	0.876606	0.952638	1.08673	1.42405	1.03526		0.965936	1.04972	0.476319	1.18921	1.90528	3.20428	1.93187	1.52626	1.46409	1.84038	2	1.79005	1.3566	1.60214	1.37554	1.97247	1.23114	1.10957	1.50525	1.30134	2.15846	2.67586		0.972655	1.23114	0.664343	1.24833	1.12506	1.36604	0.835088	0.712025	0.76313	0.907519	1.29235	0.946058	0.959264	0.840896	0.732043	0.97942	0.63728	1.08673	0.870551	1.23971	1.45397	0.790041		1.19748	0.835088	0.547147	1.11729	1.52626	3.41054	1.27456	1.01396	1.01396	0.986233	1.01396	1.43396	1.05702	1.75321	1.41421	1.31951	1.10957	1.31951	1.34723	0.993092	1.31951	0.895025		0.907519	1.44393	0.721965	1.77769	1.69349	3.01049	1.54756	1.58008	1.90528	1.36604	1.34723	2.07053	1.40444	1.39474	1.53688	1.68179	0.926588	1.61328	1.67018	1.20581	2.80889	1.97247		0.876606	1.55833	0.68302	0.806642	0.858565	1.05702	0.82932	0.702222	0.687771	0.632878	1.07923	1.03526	0.784584	1.02811	1.06437	1.02811	0.864537	0.939523	1.02101	0.547147	0.528509	0.619854
AT1G27610	unknown protein	262294_at	0.112761	0.82932	0.913831	1.11729	0.965936	1.04247	0.952638	1.02101	1.18921	1.01396	1.02811	1.04972	1.01396	0.993092	0.952638	0.986233	0.852635	1	0.895025	0.870551	0.939523	1.07923	0.986233		0.864537	0.888843	1.05702	0.965936	1.02811	0.90125	1.06437	1	0.946058	0.965936	1.02811	1.05702	1.01396	1.09429	1.11729	0.895025	1.10957	0.926588	0.907519	0.993092	1.04247	0.97942		0.858565	0.939523	1.02101	0.952638	1.23971	0.972655	1.12506	1.04972	1.04247	0.959264	1.03526	1.01396	1.10957	1.07923	1.02811	0.907519	1	0.933033	0.90125	0.993092	1.02811	1.08673		0.876606	0.986233	1.02811	0.926588	1.02101	0.926588	1.11729	1.08673	0.986233	1.00696	1.03526	1.07177	1.22264	0.97942	1.03526	0.852635	0.986233	0.933033	0.907519	0.972655	0.993092	1.01396		0.852635	0.986233	1.02811	1.03526	1	0.952638	0.993092	1.03526	0.959264	1.06437	1.19748	0.965936	0.993092	1.00696	1.01396	0.858565	0.952638	0.888843	0.939523	0.97942	0.993092	1.05702		0.864537	0.920188	0.97942	0.946058	1.14076	0.97942	1.04247	1.04247	1.01396	1.04972	1.07923	1.01396	1.01396	0.993092	1	0.895025	1.06437	0.895025	0.876606	0.993092	1.09429	1.14076		0.858565	0.952638	1.03526	1	1.11729	0.986233	1.02811	1.02101	0.97942	0.993092	1.04247	1.02101	1.03526	0.959264	0.965936	0.840896	0.986233	0.882703	0.907519	1.06437	1.07923	1.00696
AT1G27630	CYCT1;3 (CYCLIN T 1;3); cyclin-dependent protein kinase	262296_at	0.0457813	1.42405	0.952638	0.31864	0.993092	0.426317	0.615572	1.10191	1.06437	1.94531	1.16473	1.6358	1.29235	1.69349	1.49485	1.33793	2.15846	1.69349	2.65737	1.81504	2.09943	1.67018	15.455		0.852635	0.806642	0.447513	0.389582	0.50698	2.21914	0.882703	1.19748	1.8025	1.56917	1.67018	1.51572	2.11404	2.2974	1.32869	2.23457	1.71713	2.49666	2.65737	2.54912	1.70527	10.6295		1.65864	0.846745	0.291183	0.641713	0.82932	1.34723	0.486327	0.747425	1.23114	0.926588	1.12506	0.697372	0.692555	0.933033	0.747425	0.972655	0.712025	1.11729	0.920188	0.895025	0.835088	5.89708		1.23971	1.25701	0.417544	0.664343	0.864537	1.85318	0.554785	0.870551	1.10957	0.972655	0.823591	1.26576	1.23971	0.82932	0.840896	0.882703	0.920188	1.69349	1.23114	1.11729	1.27456	1.38511		0.812252	1.3566	0.343885	0.441351	0.61132	2.60268	1.25701	0.547147	1.41421	1.14076	0.607097	1.18921	1.16473	1.09429	0.80107	0.895025	1.04247	1.45397	1.13288	1.31951	1.00696	1.68179		1.02811	0.993092	0.650671	1.29235	0.169576	0.779165	0.678302	0.586417	1.36604	0.870551	0.558644	0.747425	0.68302	0.697372	0.517632	0.721965	0.554785	0.68302	0.619854	0.773782	1.04247	5.6962		0.876606	1.23971	0.397768	0.307786	0.411796	1.02811	0.757858	0.742262	1.17283	0.594604	0.806642	0.939523	0.870551	0.959264	0.76313	1.07923	1.14076	1.59107	1.04972	0.97942	1.23114	6.19026
AT1G27650	ATU2AF35A; RNA binding / nucleic acid binding / nucleotide binding / zinc ion binding	262295_at	0.527981	1.39474	1.21419	0.779165	1.42405	1.23114	0.619854	1.29235	0.870551	0.907519	1.07923	1.38511	1.09429	1.14076	1.01396	0.986233	1.24833	1.02101	1.50525	0.913831	1.37554	1.59107	1.47427		0.959264	1.14076	0.876606	0.823591	1.7411	1.53688	0.721965	1.13288	0.939523	0.882703	0.773782	0.624165	0.895025	0.721965	0.790041	1.09429	0.946058	1.00696	0.697372	1.18099	1.25701	0.858565		1.13288	1.14076	0.823591	0.795536	3.07375	2.14355	1.37554	1.72907	1.69349	2.23457	2	2.53151	2.20381	2.25012	2.26577	3.83706	2.71321	3.03143	2.80889	3.83706	4.31691	2.90795		0.946058	1.04247	0.646176	0.952638	3.05252	1.7411	0.716978	1.02101	1.00696	0.952638	0.946058	1.46409	1.18099	1.04247	1.13288	1.23971	1.23971	1.18921	0.768438	1.60214	1.50525	0.650671		1.04972	1.12506	0.624165	0.806642	1.81504	1.93187	1.68179	0.840896	1.37554	1.07177	1.36604	1.23971	1.33793	1.10191	1.39474	1.71713	1.27456	1.47427	1.23971	1.70527	1.27456	1.02811		0.993092	0.939523	0.986233	2.14355	1.86607	2.31338	4.78991	2.69447	4.46915	2.90795	4.02782	3.53081	3.91768	3.55537	4.25748	5.20537	4.11246	4.19887	4.22807	6.45313	6.45313	5.02805		1.07923	0.965936	0.779165	0.972655	1.7411	1.79005	1.86607	1.42405	1.02101	0.742262	1.85318	1.47427	1.71713	1.46409	1.70527	2.26577	1.45397	1.84038	1.33793	1.71713	1.53688	1.42405
AT1G27680	APL2 (ADPGLC-PPASE LARGE SUBUNIT); glucose-1-phosphate adenylyltransferase	261642_at	-0.458915	1.05702	0.926588	1.26576	0.712025	1.10191	0.952638	0.76313	0.63728	0.959264	0.441351	0.5	0.712025	0.673617	0.673617	0.50698	0.747425	0.602904	0.946058	0.721965	0.716978	0.641713	0.752623		0.716978	0.864537	1.04247	1.06437	0.795536	0.790041	0.90125	0.840896	1.1487	0.598739	0.650671	1.17283	0.773782	0.673617	0.773782	1.02811	1.05702	1.47427	1.39474	1.3566	1.91853	2.44528		1.06437	1.02101	1.21419	0.726986	0.673617	0.384219	0.554785	0.275476	0.687771	0.400535	0.373712	0.562529	0.297302	0.34151	0.550953	0.641713	0.447513	0.737135	0.486327	0.376312	0.220676	0.234881		1.18099	0.716978	1.45397	1.06437	0.959264	0.773782	1.6358	1.07177	1.8025	0.913831	1.21419	1.47427	1.09429	1.29235	1.13288	1.45397	1.33793	1.95884	1.72907	1.38511	1.29235	1.37554		0.986233	0.768438	1.10191	0.550953	1.26576	0.463294	0.539614	0.726986	0.80107	0.590496	0.408951	0.721965	0.779165	0.721965	0.582367	0.852635	0.615572	1.08673	1.14076	0.687771	1.00696	0.301452		1.08673	0.864537	1.11729	0.732043	0.790041	0.417544	0.406126	0.260616	0.444421	0.381565	0.323088	0.420448	0.435275	0.378929	0.255253	0.320856	0.323088	0.327598	0.343885	0.216134	0.135842	0.0712977		1.03526	0.959264	1.40444	0.76313	0.846745	0.432269	0.673617	0.823591	1.12506	0.517632	0.650671	0.594604	0.61132	0.784584	0.716978	0.752623	0.570382	1.01396	0.687771	0.496546	0.895025	0.817902
AT1G27690	unknown protein	261646_at	0.408006	0.926588	0.846745	1.14076	1.47427	0.907519	0.993092	0.659754	0.594604	0.469761	0.562529	0.514057	0.539614	0.570382	0.423373	0.460094	0.539614	0.358489	0.562529	0.574349	0.76313	0.582367	0.358489		0.895025	1.10957	1	1.00696	0.594604	0.628507	0.737135	0.5	0.582367	0.659754	0.594604	0.353553	0.539614	0.408951	0.586417	0.466516	0.295248	0.586417	0.429283	0.539614	0.632878	0.351111		1.09429	0.835088	0.952638	0.907519	0.659754	0.946058	0.946058	0.737135	0.959264	0.986233	0.97942	1	1.05702	1.09429	1.31039	0.993092	0.846745	1.04247	1.1487	1.16473	1.17283	0.97942		1.05702	0.939523	0.959264	0.986233	0.986233	0.993092	1.07177	1.01396	0.959264	1.00696	1	1	1.07923	1.02811	0.952638	0.913831	0.959264	1.15669	0.965936	0.972655	1.40444	0.768438		1.10957	0.840896	0.972655	0.840896	1.02811	1.38511	1.32869	1.16473	1.16473	1.10191	1.10191	1.21419	1.45397	1.17283	1.00696	1.14076	1.10191	1.22264	1.11729	1.10957	1.23114	1.05702		0.946058	0.870551	1.09429	0.752623	0.732043	0.876606	1.04247	1.09429	0.952638	1.00696	1.08673	1.46409	1.23114	1.17283	1.11729	1.17283	1.08673	1.75321	1.09429	1.40444	1.32869	0.939523		1.06437	0.876606	0.933033	0.952638	1.02811	0.993092	1.33793	1.03526	1.60214	1.29235	1.40444	1.36604	1.28343	1.8025	1.19748	1.10957	1.13288	1.38511	0.933033	1.06437	1.02811	1.02101
AT1G27700	protein binding	261649_at	-0.433901	1.16473	1.10957	0.76313	1.55833	1.60214	1.53688	1.26576	0.965936	2.02792	1.09429	0.888843	0.864537	1.07177	1.59107	0.965936	0.90125	1.39474	1.6358	0.823591	0.673617	0.80107	0.68302		1.31039	1.31039	0.747425	0.742262	1.23971	1.46409	1.10191	1.04972	1.67018	0.993092	1.06437	0.858565	1.41421	1.44393	0.926588	0.732043	0.817902	1.02101	0.926588	0.476319	0.732043	0.732043		1.32869	1.38511	0.76313	0.692555	1.22264	1.19748	0.673617	0.870551	1.26576	0.986233	0.80107	0.692555	0.757858	1.05702	0.578344	0.539614	0.582367	0.926588	0.913831	0.550953	0.517632	0.517632		0.986233	1.01396	0.697372	0.732043	1.10957	1.44393	0.632878	0.790041	1.16473	1.04247	0.959264	1.03526	1.04247	1.19748	0.61132	0.757858	0.876606	1.60214	0.80107	0.510506	0.823591	0.712025		1.07177	0.835088	0.737135	0.570382	1.01396	1.77769	0.752623	0.939523	1.31039	1.18921	0.628507	1.00696	1.1487	1.17283	0.913831	0.876606	1.00696	1.13288	0.852635	0.5	0.702222	0.726986		1.23114	0.823591	0.823591	0.876606	0.687771	1.20581	0.602904	0.570382	0.659754	0.532185	0.336808	0.524858	0.411796	0.602904	0.371131	0.381565	0.386891	0.493116	0.356013	0.208772	0.320856	0.203063		0.959264	0.835088	0.655197	0.697372	0.773782	0.876606	0.619854	0.632878	1.20581	0.933033	0.76313	0.742262	0.747425	0.946058	0.61132	0.558644	0.82932	0.852635	0.582367	0.400535	0.578344	0.61132
AT1G27730	STZ (salt tolerance zinc finger); nucleic acid binding / transcription factor/ transcription repressor/ zinc ion binding	261648_at	-0.232513	0.972655	4.43828	3.45815	33.3589	43.1115	54.5686	128.89	42.2243	22.7848	66.7178	182.278	13.0864	75.5835	188.706	90.5097	451.944	58.892	372.217	537.455	40.5042	21.8566	29.2426		0.351111	0.986233	2.69447	9.12611	19.5622	30.0647	83.8652	30.0647	22.3159	42.8137	86.2229	8.51496	53.0765	129.787	35.0174	183.546	23.5883	170.072	212.306	10.5561	16.2234	11.0809		5.06303	8.63383	5.27803	23.2636	10.8528	13.4543	30.2738	14.1232	3.29436	8.33973	22.4711	1.84038	5.20537	29.446	4.08405	40.7859	2.26577	8.63383	16	2.86791	1.42405	6.63456		1.85318	8.51496	1.69349	2.25012	0.913831	1.00696	1.27456	0.275476	0.0563282	0.136787	0.241484	0.0460709	0.11908	1.31039	0.116629	1.93187	1.40444	1.93187	2.92817	0.112656	0.702222	2.07053		0.986233	5.57897	2.53151	1.84038	1.33793	1.04247	2.15846	1.76541	0.456916	1.61328	2.67586	0.655197	0.615572	1.13288	3.63008	6.6807	0.673617	1.97247	2.53151	0.175556	0.356013	0.876606		11.7127	29.446	9.98664	17.2677	7.26015	12.295	5.89708	4.62675	1.6358	5.77572	14.1232	1.13288	4.46915	8.51496	4.31691	25.4572	3.38698	16.9123	22.9433	1.07177	2.20381	3.83706		2.02792	7.78124	1.86607	2.25012	1.38511	2.01391	2.31338	1.13288	0.486327	1.48452	3.09513	0.0807721	1.23114	4.92458	0.972655	12.996	1.1487	10.1261	5.85634	0.281265	0.0698304	1.10957
AT1G27760	interferon-related developmental regulator family protein / IFRD protein family	261651_at	-0.508405	1.65864	1.15669	0.673617	1.42405	0.888843	0.732043	0.888843	0.907519	1.6245	0.876606	1.23114	1.17283	1.29235	1.31951	1.50525	1.24833	1.47427	1.82766	1.86607	1.6358	1.64718	0.554785		1.49485	1.90528	0.737135	0.952638	0.993092	1.65864	0.952638	1.6245	2.75108	2.04202	3.55537	2.53151	3.89062	4.95883	4.22807	3.83706	4.25748	5.9794	6.27667	6.1475	6.40856	3.4822		0.959264	1.23971	0.482968	0.366021	0.441351	0.41466	0.233258	0.444421	0.773782	0.628507	0.986233	0.598739	0.463294	0.624165	0.482968	0.586417	0.466516	0.586417	0.817902	0.628507	0.450625	0.258816		1.47427	1.23971	0.80107	1.31039	1.90528	2.18859	0.876606	1.48452	2.63902	1.79005	1.64718	3.18215	1.70527	1.60214	1.43396	1.44393	1.44393	2.31338	1.70527	1.21419	1.3566	1.10191		1.26576	0.959264	0.607097	0.742262	0.473029	0.757858	0.50698	0.524858	0.926588	0.82932	0.562529	0.882703	0.812252	0.615572	0.721965	0.524858	0.737135	0.747425	0.659754	0.768438	0.687771	0.80107		1.23114	0.655197	0.524858	0.408951	0.171943	0.238159	0.25349	0.378929	0.790041	0.476319	0.408951	0.659754	0.586417	0.450625	0.400535	0.403321	0.356013	0.615572	0.594604	0.447513	0.312083	0.29937		0.895025	0.846745	0.406126	0.291183	0.411796	0.476319	0.586417	0.68302	0.726986	0.381565	0.48971	0.668964	0.574349	0.655197	0.550953	0.578344	0.539614	0.61132	0.570382	0.376312	0.343885	0.532185
AT1G27770	ACA1 (AUTO-INHIBITED CA2+-ATPASE 1); calcium channel/ calcium-transporting ATPase/ calmodulin binding	261650_at	-0.11604	0.986233	1.06437	0.972655	1.40444	1.22264	1.53688	2.44528	1.59107	2.46229	1.91853	2.53151	2.18859	2.23457	2.9897	2.04202	2.36199	1.42405	1.94531	3.31728	1.27456	1.94531	1.33793		1.07923	1.10957	1.31951	1	0.773782	1.14076	1.41421	1.21419	1.93187	1.23971	1.31951	1.54756	1.21419	1.93187	1.46409	1.28343	0.858565	1.27456	1.60214	0.90125	1.94531	0.692555		1.05702	1.02811	1.1487	2.90795	1.22264	1.70527	1.82766	1.25701	1.17283	1.21419	1.79005	1.41421	1.29235	2.01391	1.03526	1.45397	1.02101	1.12506	1.54756	0.888843	0.742262	0.570382		1.36604	1.25701	1.55833	1.86607	0.795536	0.858565	1.19748	0.63728	0.952638	0.939523	1.05702	1.02811	0.835088	1	0.846745	0.90125	0.607097	0.946058	1.04972	0.68302	1.01396	1.17283		1.10957	1.18921	1.22264	1.6358	1.04247	1.09429	1.1487	1.08673	1.31039	1.19748	1.15669	1.32869	1.20581	1.72907	1.14076	1.10957	0.858565	0.946058	1.31039	0.673617	0.965936	0.664343		0.986233	1.43396	3.11666	3.27161	1.22264	1.37554	1.15669	1.01396	1.21419	1.26576	1.39474	1.98618	1.50525	2.05623	1.38511	1.67018	1.54756	1.77769	2.26577	1.24833	1.32869	1.01396		1.17283	1.30134	1.36604	1.47427	0.858565	0.972655	1.43396	1.05702	1.6245	1.27456	1.12506	1	0.840896	1.48452	1.14076	1.02101	0.952638	1.09429	1.29235	0.716978	0.655197	0.641713
AT1G27850	unknown protein	245763_at	-0.180481	0.993092	1.22264	1.36604	0.895025	1.24833	0.972655	1.02811	1.12506	1.00696	1	1.20581	1.44393	0.986233	1.33793	1.41421	1.87905	1.12506	1.65864	2.25012	0.965936	1.00696	1.08673		1.00696	1.02811	1.08673	1.08673	1.36604	1.23114	0.817902	0.97942	0.737135	1.04972	1.03526	1.15669	1.10957	0.933033	1.02811	1.45397	1.03526	1.23114	1.64718	1	0.858565	0.795536		1.50525	0.946058	1.09429	1.02811	0.895025	1.16473	1.14076	1.1487	0.752623	0.90125	1.01396	1.26576	1.14076	0.939523	0.993092	2.01391	1.26576	1.22264	1.29235	0.888843	1.18099	1.18921		1.31951	0.90125	0.82932	1.18099	0.590496	0.972655	0.768438	0.779165	0.721965	0.993092	0.779165	0.823591	0.90125	0.933033	0.779165	1.40444	1.02811	1.23971	1.34723	0.806642	0.876606	0.466516		1.10191	1.13288	1.09429	0.907519	0.882703	0.768438	0.747425	1.04972	0.737135	1.00696	0.986233	1.16473	0.817902	1.24833	0.965936	1.26576	0.97942	1.22264	1.6358	1	1.00696	1.14076		1.25701	0.779165	0.687771	0.82932	0.737135	0.952638	0.687771	1.15669	0.578344	1	0.732043	1.06437	0.473029	0.907519	0.858565	0.939523	0.823591	0.82932	1.18099	0.835088	0.90125	0.574349		1.18099	0.895025	0.835088	0.972655	0.952638	0.806642	0.864537	0.790041	0.817902	0.986233	0.946058	1.08673	0.895025	0.965936	0.959264	1.19748	1.01396	1.18921	0.784584	0.965936	1.00696	0.82932
AT1G27880	ATP-dependent DNA helicase, putative	245762_at	-0.0951682	0.913831	1.13288	1.02101	0.920188	1.08673	0.97942	1.01396	1.07177	0.993092	0.920188	1	0.757858	1.04247	0.926588	0.907519	0.882703	0.920188	0.907519	0.913831	0.986233	1.00696	0.959264		0.920188	0.90125	1.01396	0.926588	1.01396	0.946058	1.04247	0.993092	0.972655	0.907519	0.986233	0.768438	1.02101	1.00696	1.04247	0.895025	1.00696	0.933033	0.946058	0.993092	1.07177	1.1487		0.946058	0.933033	1	0.920188	1.00696	1	1.04972	1.00696	0.959264	0.876606	0.959264	0.732043	1.04972	0.986233	0.993092	0.882703	0.90125	0.920188	0.926588	0.952638	1	1.04247		0.933033	1.02101	1.37554	0.952638	1.01396	0.97942	1.06437	1.01396	1.04972	0.97942	1.31951	0.768438	1.10957	0.986233	1.06437	0.888843	0.959264	0.939523	0.946058	1.71713	0.986233	1.00696		0.920188	0.926588	1.15669	0.959264	1	0.986233	1.00696	1.00696	0.986233	0.926588	1.07923	0.721965	0.97942	0.986233	0.993092	0.876606	0.920188	0.920188	0.972655	0.986233	1	1.02811		0.933033	0.926588	1	0.920188	1.02101	0.946058	0.97942	1.00696	0.986233	0.882703	0.952638	0.697372	1	0.97942	0.97942	0.846745	0.97942	0.864537	0.926588	0.946058	1.01396	1.02811		0.920188	0.946058	1.00696	0.946058	1.01396	0.986233	0.959264	1	0.946058	0.895025	0.993092	0.742262	0.986233	0.895025	0.913831	0.864537	0.90125	0.920188	0.946058	1.04247	1.04247	0.993092
AT1G27900	RNA helicase, putative	259597_at	0.0187957	1.81504	0.737135	0.602904	0.97942	1.03526	0.716978	1.02101	0.716978	1.38511	0.913831	0.926588	1.3566	0.737135	1.05702	1.22264	1.33793	0.721965	1.17283	1.03526	0.732043	0.550953	0.664343		1.31951	1.10957	0.664343	1.05702	0.784584	1.23114	0.986233	0.97942	1.16473	1.04247	0.882703	1.22264	1.21419	1.03526	1.04972	1.3566	0.939523	1.43396	1.71713	1.1487	0.664343	1.00696		1	0.742262	0.641713	1.27456	0.757858	0.742262	0.823591	0.632878	1.23114	0.858565	0.913831	1.14076	1.25701	0.61132	1.10191	0.80107	1.04972	1.02811	1.05702	0.965936	0.550953	0.737135		1.28343	0.687771	1.05702	1.55833	1.23114	1.23971	1.12506	1.20581	2.08493	1.29235	1.6358	1.07923	1.10957	1.31039	1.56917	1.46409	1.10191	1.46409	1.38511	1.40444	1.12506	0.858565		1.05702	0.668964	0.707107	1.00696	1.03526	1.38511	1.03526	0.712025	1.46409	0.712025	1.08673	1.46409	1.26576	1.51572	1.06437	1.12506	0.926588	1.41421	1.32869	0.97942	0.90125	0.986233		1.12506	0.82932	0.858565	0.790041	0.840896	0.920188	0.812252	0.773782	1.47427	0.959264	0.986233	1.47427	1.37554	1.10957	1.13288	1.18921	0.840896	1.08673	1.56917	0.952638	0.664343	0.864537		1.07177	0.907519	0.790041	0.876606	1.33793	0.986233	1.20581	0.952638	2.15846	0.972655	1.71713	1.7411	1.60214	1.50525	1.54756	1.26576	1.36604	1.23114	1.26576	0.846745	0.864537	2.01391
AT1G27910	PUB45 (PLANT U-BOX 45); ubiquitin-protein ligase	259605_at	-0.336661	1.16473	1.13288	0.870551	1.22264	0.668964	1.79005	1.1487	0.607097	1.40444	1.31039	2.49666	7.26015	7.51618	22.4711	28.443	41.9326	15.3482	10.5561	21.1121	5.77572	5.09824	0.721965		0.972655	1.76541	0.870551	1.21419	0.641713	1.52626	1.56917	3.86375	3.53081	11.5514	12.5533	16.5642	7.46426	20.6776	17.7531	48.8403	14.1232	16.4498	29.0406	35.261	5.35171	1.53688		1.01396	0.965936	0.650671	0.946058	0.926588	0.946058	1.01396	0.97942	0.615572	0.790041	0.888843	0.920188	0.590496	1.25701	0.920188	1.26576	0.381565	0.773782	0.823591	0.707107	0.562529	0.238159		1.18099	1.02101	1.14076	1.89212	1.01396	1.82766	1.97247	1.13288	0.692555	0.768438	1.12506	1.86607	0.986233	2.21914	0.933033	1.94531	0.913831	1	1.21419	0.697372	1.31039	0.790041		1.15669	0.920188	0.80107	1.13288	1.06437	0.993092	1.25701	0.747425	0.619854	0.702222	0.707107	1.22264	0.952638	1	1.12506	2.39496	0.586417	1.00696	0.721965	0.784584	1.03526	0.864537		1.01396	0.858565	0.476319	0.590496	0.650671	0.952638	0.48971	0.432269	0.371131	0.607097	0.594604	0.907519	0.664343	0.76313	0.882703	0.726986	0.269807	0.63728	0.63728	0.444421	0.570382	0.239816		1.02101	0.993092	0.48971	0.528509	0.806642	0.993092	1.00696	0.888843	0.628507	0.972655	0.702222	1.03526	0.972655	1.91853	1.26576	1.29235	0.646176	1.07923	1.04972	0.598739	0.737135	0.61132
AT1G27920	MAP65-8 (MICROTUBULE-ASSOCIATED PROTEIN 65-8)	259606_at	-0.0750449	0.82932	0.939523	1.58008	0.870551	1.1487	0.939523	1	0.773782	1.11729	1.05702	1.18921	1.07923	0.784584	0.678302	1.55833	0.737135	1.75321	1.02811	0.68302	1.34723	1.29235	0.913831		0.768438	1.13288	0.840896	0.97942	0.986233	0.768438	1.14076	0.632878	1.14076	0.846745	1.37554	1.6358	0.858565	0.852635	1.7411	0.920188	2.31338	0.946058	0.895025	2.18859	3.86375	3.01049		1.05702	0.993092	0.876606	1.02101	1.07177	0.840896	1.18921	0.784584	0.852635	0.913831	1.15669	1.16473	1.02811	0.737135	1.15669	0.882703	0.965936	0.913831	0.707107	1.30134	1.07177	1.13288		0.933033	0.779165	0.920188	0.888843	0.965936	1	1.02101	0.823591	1.61328	0.933033	1.48452	1.40444	1.48452	0.607097	1.04247	0.586417	1.67018	0.972655	0.521233	1.06437	1.03526	1.8025		0.946058	0.664343	0.933033	1.06437	0.952638	1.27456	1.61328	0.716978	1.16473	0.965936	1.50525	0.90125	1.31951	0.716978	1.41421	0.659754	1.06437	0.747425	0.673617	1.08673	0.882703	1.22264		0.768438	0.795536	0.82932	0.913831	1.21419	0.993092	1.07177	0.757858	1.23114	0.895025	1.23971	1.12506	0.895025	0.63728	1.10191	0.846745	1.33793	0.933033	0.664343	1.18099	1.27456	1.07923		0.965936	0.790041	0.993092	1.05702	1.18099	1.01396	1.23971	0.752623	1.01396	0.926588	1.23114	0.972655	1.04972	0.732043	1.19748	0.619854	1.23971	0.664343	0.76313	1.43396	1.23971	0.97942
AT1G27930	unknown protein	259588_at	-0.464427	0.959264	1.06437	1.16473	1.02101	0.840896	0.655197	0.933033	1.02101	0.823591	1.45397	1.7411	1.69349	1.27456	1.53688	1.69349	1.82766	2.32947	2.04202	2.41162	1.97247	1.89212	2.8481		0.933033	0.846745	1.12506	1.25701	1.02101	1.02811	1.75321	1.72907	1.12506	2.09943	1.69349	1.93187	1.87905	1.81504	1.6245	2.9897	2.78949	2.47942	2.96905	2.56685	2.42839	4		1.02811	1.10957	1.05702	1.18099	0.752623	0.678302	1.10957	1.44393	1.00696	1.15669	0.97942	1.01396	0.574349	0.80107	0.697372	0.90125	0.732043	0.61132	0.619854	0.659754	0.632878	1.06437		1.17283	1.19748	1.09429	1.45397	0.712025	0.712025	1.25701	1.04972	0.742262	0.823591	0.939523	0.933033	0.757858	1.07177	1.18921	1.45397	1.69349	0.993092	1.43396	1.09429	0.817902	0.993092		1.11729	1.46409	1.09429	1.11729	0.817902	0.521233	0.716978	0.795536	0.554785	0.846745	0.933033	0.641713	0.632878	0.913831	0.80107	0.650671	1.00696	0.852635	0.795536	0.933033	0.952638	1.48452		0.840896	1.02101	0.444421	0.420448	0.444421	0.521233	0.397768	0.554785	0.228458	0.447513	0.521233	0.400535	0.31864	0.395021	0.353553	0.514057	0.463294	0.316439	0.397768	0.423373	0.562529	0.742262		1.01396	0.835088	0.790041	0.668964	0.450625	0.469761	0.400535	0.668964	0.5	0.659754	0.707107	0.570382	0.570382	0.547147	0.532185	0.876606	0.768438	0.76313	0.784584	0.664343	0.697372	1.23971
AT1G27940	PGP13 (P-GLYCOPROTEIN 13); ATPase, coupled to transmembrane movement of substances	259607_at	-0.34781	1.16473	1.04247	1.02811	0.959264	1.23971	0.80107	1.33793	1.10191	1.00696	1.05702	1.13288	1.01396	1.05702	1.02101	0.993092	0.939523	1	0.882703	0.913831	0.965936	0.913831	0.327598		1.02101	0.768438	1.07177	0.97942	0.76313	1.43396	1.15669	0.82932	0.972655	1.05702	1.12506	1.26576	1.08673	1.04972	1.07923	1.04972	1.10191	1.02101	1.23971	1	0.946058	0.732043		1.47427	0.817902	1.01396	0.965936	0.702222	0.817902	1.06437	0.835088	0.97942	0.959264	1.04247	0.939523	1.14076	0.946058	0.952638	0.972655	0.907519	0.920188	0.946058	0.965936	0.858565	0.366021		1.31039	1.02811	1.29235	1.28343	0.752623	1.10191	1.10957	1.36604	1.18921	1.59107	1.48452	1.26576	1.20581	1.82766	1.03526	1.46409	2.20381	0.972655	1.48452	1.67018	2.05623	1.90528		1.30134	1.16473	0.959264	1.17283	0.747425	0.757858	0.986233	0.840896	0.888843	1.07177	1.22264	0.846745	1.00696	1	0.939523	0.913831	0.823591	0.920188	0.97942	1	1.00696	0.392292		1.72907	1.76541	0.933033	0.907519	0.80107	0.812252	0.972655	0.846745	0.965936	1.05702	1.08673	0.933033	1.04972	0.926588	0.926588	0.913831	0.993092	0.870551	0.864537	0.952638	0.920188	0.384219		0.882703	1.30134	0.952638	0.993092	0.779165	0.812252	1	0.835088	0.913831	1.04972	1.04972	0.933033	1.09429	1	0.965936	0.926588	0.97942	1.10191	0.959264	1.05702	0.939523	0.5
AT1G27950	LTPG1 (GLYCOSYLPHOSPHATIDYLINOSITOL-ANCHORED LIPID PROTEIN TRANSFER 1)	259592_at	-0.492806	0.986233	0.986233	1.11729	0.726986	0.768438	0.846745	0.926588	0.650671	0.726986	1.02101	0.952638	1	0.840896	0.986233	1.13288	1.27456	1.09429	1.48452	0.939523	1.01396	0.907519	0.406126		0.732043	0.939523	1.14076	1.02811	1.15669	0.882703	1.02811	0.972655	1	1	1.07177	1.13288	1.00696	1.09429	1.04972	1.40444	1.18099	1.48452	1.10957	1.12506	1.03526	1.20581		1.06437	0.913831	1.03526	0.784584	0.68302	0.598739	0.68302	0.712025	0.870551	0.586417	0.517632	0.594604	0.510506	0.659754	0.602904	0.752623	0.594604	0.747425	0.624165	0.659754	0.628507	0.366021		1.02101	1.07177	1.15669	1.01396	0.870551	0.790041	0.952638	0.90125	0.716978	0.702222	0.812252	0.876606	0.768438	0.846745	0.882703	1.05702	1.10191	1.01396	0.702222	0.812252	0.882703	0.547147		0.939523	1.13288	1.08673	0.870551	0.882703	0.882703	0.913831	0.882703	0.757858	0.650671	0.835088	0.768438	0.76313	0.742262	0.876606	1.32869	1.1487	1.1487	0.742262	1.01396	0.920188	0.752623		1.02101	1.02101	0.852635	0.550953	0.566442	0.476319	0.48971	0.469761	0.378929	0.348686	0.447513	0.403321	0.503478	0.444421	0.476319	0.566442	0.547147	0.702222	0.447513	0.547147	0.397768	0.134904		1.00696	0.876606	0.840896	0.82932	0.846745	0.907519	0.82932	0.972655	0.784584	0.707107	0.823591	0.812252	0.757858	0.779165	0.840896	0.972655	1.24833	1.27456	0.870551	0.742262	0.570382	0.659754
AT1G27960	ECT9 (evolutionarily conserved C-terminal region 9)	259608_at	0.146307	0.946058	1.61328	0.846745	0.972655	0.823591	0.972655	0.986233	1.06437	1.00696	0.946058	0.946058	1.04972	1.12506	1.07177	1.21419	1.43396	1.41421	0.959264	1.28343	1.01396	0.742262	1.09429		0.959264	0.946058	0.846745	0.986233	0.817902	1.18921	1.02101	1	1.05702	1.02811	1.1487	1.13288	1.15669	0.817902	1.31039	1.31039	1.08673	0.939523	1.30134	1.16473	1	1.12506		0.939523	0.870551	0.823591	1.12506	1.38511	1.18099	1.23114	1.51572	1.28343	1.69349	1.3566	2.41162	0.907519	1.32869	1.22264	1.20581	1.37554	0.97942	1.30134	1.31951	2.12874	1.17283		0.972655	0.986233	0.82932	1.13288	1.02101	0.97942	1.04972	1.07177	1.36604	1.01396	1.05702	1.04247	0.926588	0.959264	1.36604	1.30134	1.02811	0.721965	1.09429	1.04247	0.972655	2.02792		1.04247	0.965936	0.840896	1.46409	0.823591	0.986233	0.965936	1.00696	1.11729	0.939523	1.02101	1	1.12506	1.14076	1.08673	1.28343	1.00696	0.806642	0.952638	1.02811	0.97942	1.17283		0.965936	1.34723	0.702222	0.972655	1.1487	1.12506	1.10191	1.45397	1	1.02811	0.965936	1.72907	1.17283	1.07177	1.55833	1.31039	1.07923	0.959264	1.31039	1.04247	1.01396	1.21419		1.48452	0.97942	1.16473	1.00696	0.852635	0.97942	1.01396	1.21419	1	1	0.972655	1	1.17283	1.04972	1.24833	1	1.18921	0.687771	1.31039	1.06437	1.02101	1.15669
AT1G27970	NTF2B (NUCLEAR TRANSPORT FACTOR 2B); Ran GTPase binding / protein transporter	259593_at	-0.103484	0.835088	0.907519	1.08673	1.15669	0.882703	0.882703	0.795536	0.757858	1.1487	1.16473	1.07923	0.939523	0.926588	0.82932	0.965936	0.986233	0.972655	1.34723	0.806642	0.812252	0.864537	0.570382		0.952638	0.939523	0.959264	1.01396	0.993092	1.04247	0.757858	0.933033	1.13288	0.840896	0.972655	1.07177	1.02101	1.04972	0.946058	1.06437	0.959264	1.20581	0.840896	0.907519	1.12506	1.31039		1.09429	0.97942	1.05702	0.926588	0.888843	0.888843	0.707107	1.03526	1.12506	1.20581	1.27456	1.17283	0.986233	1	1.12506	1.32869	0.846745	1.10191	0.993092	0.790041	0.864537	0.702222		0.952638	0.895025	0.888843	0.933033	1.19748	1.37554	0.920188	1.31951	1.50525	1.46409	1.61328	1.28343	1.32869	1.10957	1.26576	1.41421	1.30134	1.61328	1.07177	1.09429	1.13288	0.90125		0.82932	0.747425	1.02811	0.817902	0.835088	1.25701	0.687771	1.09429	1.25701	1.07177	0.926588	1.03526	0.959264	0.986233	1.18099	1.24833	0.993092	1.37554	0.965936	0.858565	1.07923	0.514057		0.97942	1.01396	1.16473	1.08673	0.846745	0.965936	0.817902	1.3566	1.31951	0.852635	1.30134	1.04972	1.15669	1.07177	1.09429	1.27456	0.939523	1.46409	0.986233	0.895025	1.1487	1.10191		0.97942	1.01396	1.10191	1.03526	0.888843	1.04972	0.965936	1.22264	1.51572	1.19748	1.34723	1	1.03526	0.907519	1.29235	1.45397	1.10957	1.52626	1.10957	0.858565	0.926588	0.795536
AT1G27980	DPL1; carboxy-lyase/ catalytic/ pyridoxal phosphate binding	259598_at	0.480343	0.888843	0.888843	0.840896	0.926588	0.986233	1	0.939523	0.707107	0.752623	0.510506	1.02101	1.15669	0.876606	1.48452	1.36604	1	1.37554	1.31039	1.58008	1.59107	1.98618	2.23457		1.08673	0.907519	0.986233	0.80107	0.846745	0.773782	0.993092	0.784584	0.920188	0.858565	1.17283	1.42405	0.882703	1.40444	1.53688	0.90125	1.31039	1.43396	1.81504	1.67018	1.36604	1.04972		0.920188	0.913831	0.82932	1.20581	0.870551	0.817902	1.47427	1.44393	1.51572	1.53688	2.96905	4.02782	2.53151	4.72397	4	3.81055	3.83706	3.05252	5.61778	3.86375	2.88786	2.67586		1.07177	0.926588	0.882703	0.972655	0.835088	0.773782	1.22264	0.972655	0.888843	0.773782	1.1487	1.01396	0.812252	1.04247	1.30134	0.882703	1.33793	1.18921	1.33793	1.26576	1.58008	1.06437		0.946058	0.97942	0.687771	0.806642	1.18099	1.33793	1.07923	1.32869	1.12506	1.24833	1.44393	2.08493	0.907519	1.42405	1.75321	1.43396	1.34723	1.41421	1.90528	1.41421	1.22264	1.15669		0.946058	0.768438	1.19748	0.817902	1.23971	1.48452	1.42405	1.90528	1.85318	1.89212	2.09943	2.62079	1.59107	2.86791	3.05252	2	2.82843	3.20428	3.43426	2.88786	5.85634	6.36429		0.993092	0.846745	0.712025	0.986233	1.30134	0.959264	0.870551	0.806642	0.972655	0.742262	0.678302	1.05702	0.646176	1.40444	0.97942	0.97942	1.12506	1.21419	1.36604	1.05702	1.07177	1.45397
AT1G28010	PGP14 (P-GLYCOPROTEIN 14); ATPase, coupled to transmembrane movement of substances	259579_at	0.0402899	0.742262	1.04972	1.65864	1.32869	0.628507	1.21419	1.08673	0.692555	0.846745	1.68179	2.26577	2.51403	2.71321	2.73208	2.15846	4.08405	1.59107	4.62675	3.91768	2.62079	3.38698	0.882703		0.307786	0.90125	1.15669	1.70527	0.61132	0.655197	0.972655	0.594604	0.840896	1.43396	1.31039	1.46409	2.36199	1.28343	1.13288	1.90528	1.81504	2.28153	2.71321	1.48452	0.68302	0.888843		0.768438	1.10191	1.20581	1.19748	0.586417	0.933033	1.55833	1.14076	1.11729	2.18859	2.26577	2.90795	5.06303	2.60268	1.30134	3.11666	1.51572	2.82843	3.18215	2.41162	1.19748	0.752623		0.646176	1.44393	1.27456	1.21419	0.45376	0.646176	0.619854	0.463294	0.150726	0.574349	0.888843	0.806642	1.95884	1.31039	0.378929	0.63728	0.812252	1.10191	1.47427	1	0.469761	0.578344		0.61132	1.24833	1.00696	1.31039	0.907519	1.93187	1.34723	0.835088	0.466516	1.31951	1.13288	1.48452	2.12874	1.86607	0.993092	1.42405	1.09429	1.08673	1.93187	1.3566	0.466516	1.1487		0.687771	1.24833	0.864537	0.757858	1.10957	2.25012	0.779165	1.21419	0.586417	2.08493	1.45397	1.76541	4	3.94493	1.26576	3.75809	1.77769	4	4.11246	3.13834	1.98618	0.283221		0.535887	1.24833	0.659754	1.18921	1.51572	1.30134	1.00696	0.687771	0.840896	1.43396	1.86607	1.51572	1.46409	2.71321	1.17283	0.959264	0.784584	2.31338	3.22657	1.27456	0.34151	0.895025
AT1G28030	oxidoreductase, 2OG-Fe(II) oxygenase family protein	259580_at	0.0553121	0.933033	0.952638	1.04247	0.986233	1.02101	0.972655	1.00696	1.15669	1	1.01396	1.02101	1	0.993092	0.986233	0.993092	0.952638	1	0.959264	0.946058	0.97942	1.02811	0.993092		0.952638	0.933033	1.02811	0.993092	1.01396	0.959264	1.02101	1	0.986233	0.97942	1.02101	1.01396	1.01396	1.03526	1.04247	0.965936	1.04247	0.972655	0.965936	0.993092	1.00696	1		0.952638	0.97942	1.00696	0.97942	1	0.993092	1.03526	1.01396	1.01396	0.972655	1.02101	1.00696	1.07923	1.00696	1.00696	0.972655	1	0.965936	0.952638	0.993092	1	1.03526		0.965936	0.986233	1.01396	0.972655	1.00696	0.97942	1.04972	1.02811	1	1	1.02101	1.02101	1.07177	0.993092	1.02101	0.946058	1	0.97942	0.965936	0.993092	0.986233	1.01396		0.946058	1.04247	1.01396	1.00696	1	0.97942	0.986233	1.01396	0.986233	1.02101	1.10191	0.965936	1	1.00696	1.01396	0.946058	0.972655	0.959264	1.00696	0.993092	0.986233	1.02811		0.959264	0.959264	1	0.97942	1.04972	0.986233	1.01396	1.01396	1	1.00696	1.03526	0.993092	1.00696	0.993092	1	0.965936	1.02811	0.959264	0.952638	0.993092	1.03526	1.04972		0.952638	0.972655	1.02101	1	1.03526	0.986233	1.00696	1.00696	0.993092	0.986233	1.01396	0.993092	1.02101	0.965936	0.952638	0.946058	0.986233	0.952638	0.965936	1.02811	1.04247	1.00696
AT1G28050	zinc finger (B-box type) family protein	259595_at	-0.00868044	1.04247	0.558644	0.397768	0.590496	0.757858	1.09429	1.41421	1.37554	2.36199	2.94854	2.86791	2.78949	2.07053	3.34035	2.39496	2.26577	2.17347	2.46229	1.72907	1.71713	0.876606	8.33973		0.76313	1	0.258816	0.757858	0.907519	1.11729	1.14076	1.52626	2.18859	2.82843	3.36359	2.69447	1.87905	3.55537	2.34567	2.42839	1.60214	2.20381	1.76541	2.07053	0.726986	1.71713		0.535887	1.08673	0.295248	0.590496	1.19748	1.31039	1.69349	1.17283	1.56917	2.47942	2.20381	1.75321	1.04972	1.93187	1.41421	1.36604	1.04247	1.18921	0.852635	1.09429	0.895025	2.53151		0.972655	0.510506	0.378929	0.590496	1.02811	1.18921	0.650671	0.76313	0.726986	0.707107	0.63728	0.986233	0.376312	0.926588	0.687771	0.697372	0.939523	0.882703	0.888843	0.840896	0.870551	0.721965		0.673617	0.858565	0.655197	0.598739	0.50698	0.946058	0.907519	0.615572	0.993092	0.986233	0.926588	1.44393	0.972655	1.60214	0.965936	0.965936	1.04247	1.22264	0.993092	1.16473	0.946058	0.566442		1.07177	0.426317	0.90125	0.840896	0.946058	1.27456	1.45397	1.22264	1.25701	1.58008	1.53688	1.52626	1.12506	1.31951	1.06437	0.965936	0.742262	1.04247	0.888843	0.993092	1.30134	7.01285		0.664343	1.38511	0.655197	0.590496	0.517632	0.615572	0.876606	0.840896	1.04247	0.993092	1.08673	0.933033	0.795536	1.25701	0.790041	0.946058	0.993092	1.17283	0.946058	0.779165	1.02811	1.7411
AT1G28060	small nuclear ribonucleoprotein family protein / snRNP family protein	259582_at	-0.278542	1.13288	0.959264	0.817902	1	0.926588	1.03526	1.17283	1.04972	1.23971	1.05702	1.23114	1.41421	1.64718	2.23457	1.22264	1.72907	1.40444	1.95884	1.60214	1.68179	1.54756	2.82843		0.852635	1.39474	0.913831	0.779165	0.852635	1.17283	1.02101	0.888843	0.80107	1.20581	0.882703	1.22264	1.40444	1.89212	1.44393	1.37554	1.42405	1.64718	1.3566	1.53688	1.29235	2.63902		0.926588	1.04972	0.80107	0.972655	0.952638	1.52626	1.02811	0.752623	0.986233	1.04247	1.00696	1.18099	1.17283	1.58008	0.952638	1.12506	0.920188	1.04972	0.870551	0.888843	0.586417	1.13288		0.959264	1.07177	1.00696	0.864537	1.03526	1.22264	0.97942	0.823591	0.907519	0.876606	0.97942	1.07923	0.852635	1.56917	1.03526	1.05702	1.08673	1.19748	0.888843	0.907519	0.90125	0.870551		0.806642	1.11729	0.757858	1.06437	0.965936	1.52626	0.795536	0.933033	1	0.926588	0.712025	1.28343	1.26576	1.48452	0.716978	1.05702	1	1.04247	0.852635	0.959264	0.773782	1.25701		0.876606	1.25701	0.721965	1.1487	0.933033	1.1487	0.97942	0.716978	0.90125	0.835088	0.702222	0.895025	0.939523	1.14076	0.659754	0.817902	0.650671	0.959264	0.673617	0.716978	0.664343	1.45397		0.913831	1.11729	0.876606	0.76313	1.13288	0.864537	0.823591	0.687771	0.870551	0.939523	0.986233	0.933033	1.06437	1.28343	0.817902	0.939523	0.959264	1.02101	1.02811	0.946058	0.655197	1.6358
AT1G28070	INVOLVED IN: biological_process unknown; LOCATED IN: cellular_component unknown; EXPRESSED IN: 23 plant structures; EXPRESSED DURING: 15 growth stages; BEST Arabidopsis thaliana protein match is: protein binding (TAIR:AT2G33510.1); Has 40 Blast hits to 35 proteins in 7 species: Archae - 0; Bacteria - 0; Metazoa - 0; Fungi - 0; Plants - 40; Viruses - 0; Other Eukaryotes - 0 (source: NCBI BLink).	259583_at	0.464185	0.539614	0.852635	0.946058	0.678302	0.993092	0.939523	0.795536	1.67018	1.60214	0.870551	1.30134	1.01396	0.817902	0.48971	0.779165	0.655197	0.946058	0.732043	0.493116	0.558644	1.09429	2.92817		0.80107	0.403321	0.939523	0.959264	0.742262	0.80107	1.24833	1.6245	1.38511	0.965936	0.986233	0.972655	1.16473	0.602904	1.34723	0.926588	0.63728	0.972655	0.678302	0.82932	0.790041	0.90125		0.840896	1.02811	1.23114	1.37554	0.933033	0.817902	1.33793	3.22657	1.6358	1.37554	2.15846	1.26576	1.69349	0.993092	1.90528	1.64718	1.34723	1.71713	1.46409	1.54756	4.28709	7.31065		1	1.06437	1.01396	0.602904	0.646176	0.539614	0.895025	1.41421	0.806642	0.554785	1.20581	0.726986	0.965936	0.528509	0.692555	0.664343	0.993092	0.952638	0.687771	0.482968	1.38511	1.36604		0.882703	0.926588	1.27456	0.712025	1.32869	0.641713	0.687771	2.05623	1.59107	1.59107	1.39474	1.07923	1.49485	1.10957	0.952638	0.939523	0.986233	1.34723	0.752623	0.619854	1.37554	1.45397		0.939523	0.913831	1.43396	0.752623	1.22264	0.972655	0.795536	3.13834	1.85318	1.79005	1.89212	1.68179	2.32947	1.25701	1.81504	1.86607	1.65864	1.67018	1.14076	1.42405	4.65893	7.31065		0.895025	0.933033	1.45397	0.68302	1.15669	0.864537	0.582367	1.65864	1.47427	1.16473	1.23971	0.664343	1.39474	0.586417	1.02101	0.876606	0.90125	1.04247	0.429283	0.590496	2.17347	1.77769
AT1G28080	unknown protein	259584_at	0.122703	0.939523	0.959264	1.04972	0.993092	1.02811	0.972655	1	1.07177	0.993092	1.05702	1.02101	1	0.993092	0.97942	1	0.946058	1	0.952638	0.952638	0.986233	1.02811	0.993092		0.959264	0.939523	1.02811	1	1.02811	0.952638	1.02101	0.993092	1	0.972655	1.02811	1.02101	1.00696	1.03526	1.04972	0.959264	1.04972	0.972655	0.972655	0.993092	1.02101	1		0.952638	0.972655	1.00696	0.986233	1.00696	0.993092	1.04247	1.00696	1.02101	0.959264	1.02101	1.00696	1.04972	1.00696	1.01396	0.965936	1	0.965936	0.965936	0.993092	1.02101	1.02811		0.965936	0.986233	1.01396	0.97942	1.02101	0.972655	1.02811	1.02101	1	0.993092	1.02811	1.02811	1.07923	0.993092	1.02101	0.939523	1.00696	0.97942	0.972655	0.993092	0.993092	1.01396		0.952638	0.97942	1.01396	1.02101	1.01396	0.97942	0.986233	1.00696	0.986233	1.01396	1.10957	0.972655	1.07923	1	1.02101	0.939523	0.97942	0.959264	0.993092	0.993092	1	1.02811		0.959264	0.965936	0.97942	0.986233	1.03526	0.97942	1.01396	1.00696	1	1.00696	1.04247	1	1.00696	0.993092	1	0.959264	1.03526	0.959264	0.965936	1	1.04972	1.07923		0.959264	0.97942	1.02101	1.02811	1.04972	0.986233	1	1	0.993092	0.986233	1.02811	1	1.02101	0.972655	0.993092	0.939523	0.993092	0.959264	0.972655	1.04247	1.04972	1
AT1G28090	polynucleotide adenylyltransferase family protein	259585_at	-0.257785	1.26576	1.36604	0.779165	1.21419	0.846745	0.926588	0.692555	0.784584	0.846745	0.582367	0.650671	0.913831	0.624165	0.959264	0.566442	1.46409	0.840896	0.986233	0.702222	0.812252	0.598739	0.939523		0.97942	1.32869	1.03526	0.812252	0.840896	1.28343	0.76313	0.965936	0.895025	0.757858	0.712025	0.707107	0.692555	0.972655	0.50698	1.26576	1.05702	1.09429	0.870551	0.823591	0.959264	2.15846		1	1.10191	0.817902	0.823591	0.795536	0.870551	0.48971	0.926588	0.959264	0.619854	0.646176	0.913831	0.628507	0.920188	0.586417	1.25701	0.752623	0.939523	0.812252	0.76313	0.628507	0.732043		1.42405	1.46409	0.959264	0.888843	1.22264	1.77769	0.790041	1.41421	1.43396	1.15669	0.835088	2.54912	0.876606	1.34723	0.972655	2.54912	1.24833	1.20581	0.946058	1.11729	1.38511	0.840896		1.04247	0.986233	0.721965	0.795536	0.641713	2.23457	1.32869	1.08673	1.23971	0.554785	0.68302	1.39474	1.17283	1.42405	0.737135	1.25701	1.28343	1.61328	0.817902	0.97942	0.737135	0.747425		0.965936	0.97942	0.80107	0.986233	0.668964	0.650671	0.594604	0.607097	0.668964	0.50698	0.50698	0.913831	0.517632	0.558644	0.356013	0.840896	0.460094	0.773782	0.641713	0.632878	0.408951	0.408951		1.00696	0.907519	1.28343	0.835088	0.673617	1.03526	0.993092	1.16473	0.817902	0.456916	0.655197	0.972655	0.61132	0.876606	0.615572	1.29235	1.18921	1.23114	1	0.479632	0.655197	0.697372
AT1G28100	unknown protein	259586_at	0.197158	1.23971	0.888843	0.895025	1.25701	1.18921	1.05702	0.959264	1.31951	0.946058	0.773782	0.97942	0.82932	0.80107	0.876606	0.726986	0.664343	0.972655	1.07923	0.712025	1.02811	1.24833	1.58008		1.03526	0.721965	0.895025	0.895025	0.90125	0.90125	0.82932	0.959264	0.687771	0.63728	0.469761	0.624165	0.673617	0.673617	0.463294	0.479632	0.615572	0.650671	0.381565	0.628507	0.632878	0.586417		1.17283	0.773782	1.07923	1.07923	1.51572	1.54756	1.31951	1.21419	1.12506	0.817902	0.747425	0.747425	1.15669	0.882703	0.876606	0.846745	1.00696	1.10191	0.790041	1.16473	1.18921	2.09943		1.12506	1.09429	1.02101	0.752623	0.882703	0.82932	0.702222	1.12506	1.07923	0.702222	0.790041	0.76313	1.13288	0.82932	0.795536	0.742262	0.939523	0.952638	0.659754	0.870551	1.00696	0.784584		1.17283	1.24833	0.926588	1.09429	1.08673	1.45397	0.888843	1.07923	1.16473	0.920188	1.02811	0.835088	1.28343	1.03526	0.90125	0.752623	1.04247	1.12506	0.707107	1.13288	1.06437	0.779165		1.23971	0.926588	1	1.06437	1.05702	0.920188	0.721965	0.812252	0.779165	0.578344	0.578344	0.80107	0.76313	0.882703	0.702222	0.607097	0.784584	0.732043	0.558644	0.888843	0.68302	0.80107		1.10191	0.888843	0.959264	1.00696	1.45397	1.02811	0.732043	1.03526	1.07923	0.692555	0.920188	0.946058	0.846745	0.790041	0.747425	0.747425	1.01396	1.00696	0.539614	1.22264	1.10191	0.888843
AT1G28110	SCPL45 (SERINE CARBOXYPEPTIDASE-LIKE 45 PRECURSOR); serine-type carboxypeptidase	259599_at	-0.108986	1.32869	1.16473	0.907519	0.779165	1.01396	0.558644	1.27456	0.773782	1.23971	0.641713	0.907519	1.07923	0.784584	0.939523	0.768438	0.876606	0.732043	0.768438	1.15669	0.913831	0.598739	0.664343		1.3566	1.03526	0.768438	0.97942	0.812252	0.721965	1.00696	1.10957	0.993092	0.673617	0.692555	0.721965	0.466516	1.18921	0.524858	0.858565	0.721965	0.543367	0.742262	0.692555	0.528509	0.366021		1.31039	1.69349	0.747425	1.13288	0.986233	0.726986	1.29235	1.19748	1.58008	1.29235	0.858565	1.18921	0.63728	0.82932	0.817902	1.04247	0.650671	0.876606	1.3566	1.08673	0.784584	0.389582		1.45397	1.09429	1.19748	1.10191	0.876606	0.628507	1.54756	1.08673	1.04247	0.784584	0.768438	0.646176	0.420448	0.76313	0.646176	1.07923	0.697372	0.870551	1.04247	1.13288	0.907519	0.80107		1.30134	1.15669	0.965936	0.895025	1.36604	0.870551	1.64718	1.47427	0.972655	0.870551	0.702222	1.06437	0.80107	1.07177	1.06437	1.05702	0.823591	1.07923	0.97942	0.926588	0.846745	0.598739		1.12506	1.31951	0.986233	1.07923	1.39474	1.38511	1.70527	1.25701	0.926588	0.737135	0.628507	0.664343	0.503478	0.664343	0.607097	0.773782	0.356013	0.5	0.668964	0.486327	0.200267	0.0802141		1.19748	1.43396	0.882703	0.97942	1.55833	1.06437	1.28343	1.15669	1.10191	0.773782	0.946058	0.965936	0.574349	0.817902	0.752623	0.913831	0.712025	0.806642	1.22264	0.574349	0.607097	0.547147
AT1G28120	FUNCTIONS IN: molecular_function unknown; INVOLVED IN: biological_process unknown; LOCATED IN: cellular_component unknown; EXPRESSED IN: 23 plant structures; EXPRESSED DURING: 13 growth stages; CONTAINS InterPro DOMAIN/s: Ubiquitin thioesterase Otubain (InterPro:IPR016615), Ovarian tumour, otubain (InterPro:IPR003323); Has 295 Blast hits to 295 proteins in 98 species: Archae - 0; Bacteria - 0; Metazoa - 150; Fungi - 50; Plants - 47; Viruses - 0; Other Eukaryotes - 48 (source: NCBI BLink).	259587_at	0.226493	1.00696	1.07923	0.846745	0.939523	0.888843	1.07923	0.939523	0.864537	1.11729	0.747425	0.946058	1.02101	1.12506	1.02101	1.10957	0.986233	1.11729	1.12506	1.10191	0.913831	1.33793	1.36604		1.17283	1.1487	0.63728	1.04972	0.888843	1	0.993092	0.986233	1.34723	0.895025	1.00696	0.742262	1.00696	1.10191	1.21419	0.933033	1.02101	1.12506	1.1487	1.04972	1.39474	1.14076		1.06437	0.965936	0.779165	0.907519	0.68302	0.823591	0.790041	0.986233	1.18921	1	1.19748	1.12506	1.25701	1.10191	1.23971	1.23114	1.34723	1.27456	1.64718	1.26576	1.61328	1.54756		0.959264	1.06437	0.858565	1.12506	0.939523	1.12506	0.864537	0.939523	1.1487	0.993092	0.986233	0.852635	1.02101	0.946058	1	1.05702	1.04972	1.10957	1.08673	0.823591	1.50525	1.24833		1.14076	0.952638	0.812252	0.768438	0.726986	1	0.80107	0.895025	1.13288	0.888843	0.692555	1.28343	1.27456	0.993092	1.18099	0.888843	1.07177	1.18099	1.1487	0.795536	1.04972	1.02811		1.15669	1.07923	0.732043	0.784584	0.806642	1.14076	0.858565	0.959264	1.18921	1.01396	0.876606	1.1487	1.07923	1.02101	1.13288	0.952638	0.965936	0.795536	1.20581	0.80107	1.53688	1.43396		1.07177	1.04972	0.812252	0.882703	1.04247	1.15669	1.02811	0.795536	1.34723	0.965936	1.11729	1.08673	0.986233	0.939523	1.07177	0.913831	0.952638	1.02811	0.926588	0.68302	1	1.21419
AT1G28130	GH3.17; indole-3-acetic acid amido synthetase	259596_at	0.132754	1.25701	0.926588	0.539614	0.952638	0.952638	1.16473	1.10191	1.18921	1.39474	0.946058	1.18921	1.22264	1.02811	1.19748	1.17283	0.895025	1.08673	0.926588	1.16473	0.939523	0.97942	1.07923		0.864537	1.09429	0.532185	1.10957	0.959264	1.13288	1.6358	1.45397	1.28343	1.1487	1.18921	1.04247	1.06437	1.03526	1.04972	0.939523	1.11729	0.952638	1.02101	1.02101	1.16473	1.01396		1.08673	0.97942	0.68302	1.24833	0.768438	1.10957	1.06437	1.10191	1.02101	0.864537	0.939523	1.02101	1.09429	1.02101	1.02811	0.965936	1.08673	0.972655	1.12506	1.02811	1.13288	1.36604		0.952638	0.972655	0.528509	1.09429	0.895025	0.993092	1.05702	1.04972	1.01396	0.946058	0.913831	0.965936	1.10191	0.939523	1.00696	0.673617	1.02811	0.959264	0.876606	0.972655	1.08673	1.01396		1.16473	0.952638	0.574349	0.752623	0.90125	0.986233	1.3566	1.00696	1.37554	0.895025	1.02101	0.959264	0.993092	1.01396	1.02101	0.907519	1.06437	0.946058	1.16473	1.01396	1.10191	1.03526		0.933033	0.939523	0.524858	0.712025	0.80107	1.07177	1.12506	1.03526	1.02811	1.12506	0.972655	1.07177	1.04247	0.965936	1.00696	0.952638	1.10957	0.952638	1.23114	1	1.18921	1.04972		0.946058	0.952638	0.521233	0.757858	0.959264	1.02101	1.02811	1.03526	1.02101	0.858565	0.965936	0.952638	1.07177	0.90125	0.946058	0.907519	1.05702	0.907519	1.1487	1.05702	0.920188	0.965936
AT1G28140	unknown protein	259594_at	-0.405809	0.888843	0.742262	0.840896	1.45397	0.823591	0.926588	0.840896	0.795536	1.11729	0.840896	0.870551	0.835088	0.721965	0.812252	0.907519	0.747425	0.90125	0.806642	0.716978	0.726986	0.926588	1.1487		0.993092	0.965936	0.817902	0.784584	1.15669	1.04972	0.773782	0.870551	1.06437	0.846745	1.03526	0.946058	1.07177	1.1487	1.14076	0.840896	0.986233	1.06437	0.97942	0.939523	1.22264	1.31039		1.14076	1.01396	0.702222	0.840896	0.823591	0.692555	0.578344	0.61132	0.784584	0.697372	0.664343	0.646176	0.547147	0.547147	0.721965	0.463294	0.570382	0.664343	0.562529	0.602904	0.514057	0.493116		1.05702	0.795536	0.806642	1.05702	0.913831	1.13288	0.768438	0.823591	1.10191	0.952638	0.90125	0.876606	0.993092	0.870551	0.926588	0.790041	0.876606	0.907519	0.993092	0.732043	0.852635	0.986233		1.23971	0.747425	0.757858	1.13288	0.926588	0.721965	0.926588	0.846745	1.13288	1.12506	0.959264	0.907519	1.02811	0.965936	1.10191	0.757858	1.05702	1.07177	0.926588	0.870551	0.795536	0.721965		1.16473	0.784584	0.823591	1.05702	0.650671	0.773782	0.624165	0.570382	0.716978	0.664343	0.586417	0.521233	0.532185	0.532185	0.562529	0.479632	0.547147	0.543367	0.447513	0.450625	0.363493	0.664343		1.13288	0.926588	0.933033	1.01396	0.752623	0.876606	0.907519	0.907519	1.15669	0.946058	0.986233	0.895025	0.913831	0.858565	0.876606	0.737135	0.840896	0.870551	0.737135	0.823591	0.624165	0.76313
AT1G28150	unknown protein	259591_at	0.296535	0.773782	0.882703	1.10957	1.17283	0.926588	1.23971	0.920188	0.795536	0.939523	0.876606	0.817902	0.773782	0.707107	0.668964	0.655197	0.76313	0.812252	0.823591	0.50698	0.646176	0.972655	1.03526		0.668964	0.650671	0.986233	0.907519	0.972655	0.80107	1.27456	0.972655	0.747425	0.888843	0.737135	0.882703	0.846745	0.752623	0.628507	0.959264	0.812252	0.926588	0.632878	0.757858	1.02811	1.02811		0.97942	1.14076	1.14076	1.03526	0.692555	0.712025	0.972655	1.02101	0.97942	0.926588	0.90125	0.870551	0.790041	0.779165	0.939523	0.993092	0.852635	0.952638	0.823591	0.752623	1.28343	1.07923		0.920188	0.90125	0.888843	1.24833	0.870551	1.03526	1.10957	1.17283	1.03526	1.02811	0.926588	0.846745	1.09429	0.907519	0.846745	1.02101	1.26576	0.888843	0.726986	0.646176	0.895025	0.817902		0.82932	0.965936	1.00696	1.10191	1.07923	0.817902	0.687771	1.1487	1.21419	1.30134	0.986233	1.01396	1.1487	1.20581	0.90125	1.31039	1.27456	1.12506	0.757858	0.952638	1.05702	0.864537		0.959264	1.00696	1.07923	0.888843	1.15669	1.24833	0.823591	1.27456	1.10191	1.39474	1.26576	1.04247	1.29235	1.23114	1.08673	1.6358	1.31039	1.28343	0.895025	1.01396	1.31951	1.1487		0.993092	1.04247	1.04247	1.32869	1.38511	1.70527	1.04972	0.965936	1.77769	1.53688	1.40444	1.3566	1.26576	1.31951	1.18921	1.6245	1.39474	1.48452	0.959264	1.07923	1.32869	1.30134
AT1G28190	unknown protein	245662_at	0.157999	0.664343	0.812252	0.493116	2.96905	1.15669	1.27456	1.64718	3.16017	2.23457	2.37841	2.37841	1.43396	1.75321	2.36199	2.69447	1.13288	3.20428	2.31338	5.35171	3.34035	2.90795	6.32033		0.926588	2.8481	1.29235	2.25012	1.16473	1.23971	1.31039	1.59107	1.24833	1.39474	1.97247	1.59107	1.37554	2	1.98618	1.69349	1.25701	1.31039	2.21914	1.86607	2.8481	2.25012		0.812252	2.96905	1.23114	2.77022	0.773782	1.77769	1.68179	1.6245	1.18099	1.76541	1.47427	1.98618	1.84038	2.32947	2.14355	1.42405	1.75321	1.03526	1.27456	1.53688	1.86607	4.72397		0.615572	1.26576	0.628507	0.747425	0.598739	0.812252	0.50698	0.61132	0.768438	0.952638	1	0.812252	0.346277	0.952638	1.03526	0.76313	1.23971	0.570382	1.02101	0.655197	0.260616	0.747425		0.668964	1.53688	1	1.52626	0.678302	0.784584	1.06437	1.28343	1.02101	1.55833	1.76541	1.23114	0.876606	1.05702	1.42405	0.812252	1.14076	0.90125	1.22264	0.993092	0.888843	1.52626		0.554785	3.07375	2.73208	3.05252	1.42405	2.94854	2.80889	3.75809	1.25701	1.6245	3.20428	1.47427	1.39474	1.46409	2.49666	1.90528	2.2974	1.84038	2.23457	2.15846	2.34567	3.63008		0.946058	3.29436	1.04972	1.67018	0.285191	0.946058	0.840896	0.986233	0.888843	0.97942	0.933033	0.692555	1.21419	0.97942	0.882703	0.773782	0.933033	0.852635	1.08673	1.07923	1.43396	2.86791
AT1G28200	FIP1 (FH INTERACTING PROTEIN 1)	245667_at	0.506499	1.08673	1.11729	1.07177	0.784584	1.12506	0.773782	1.15669	0.888843	0.812252	0.864537	1.07923	1	0.972655	0.993092	1.02101	1.21419	1.23971	1.79005	1.18099	1.41421	1.51572	1.36604		1.00696	1.04247	1.10191	0.959264	1.33793	0.835088	0.876606	0.946058	0.840896	0.76313	0.795536	0.823591	0.779165	0.852635	0.790041	1.10957	1.08673	1.25701	1.01396	1.04972	1.18921	1.38511		0.97942	0.97942	1.02101	1.02811	1.33793	0.993092	1.15669	1.22264	1.46409	1.14076	1.02811	1.14076	1.01396	1.41421	1.29235	1.43396	1.49485	1.85318	1.09429	1.7411	1.61328	1.87905		0.965936	1.10957	0.882703	0.876606	1.12506	0.726986	0.895025	1.07923	0.768438	0.687771	0.737135	0.888843	0.939523	0.939523	0.870551	1.16473	1.26576	1.02101	1.02811	1.3566	0.920188	0.913831		1.03526	1.06437	0.920188	1.1487	1.10191	0.97942	1.21419	1.18099	0.870551	0.946058	0.835088	1.08673	0.82932	0.972655	1.07177	1.45397	1.19748	1.11729	1.1487	1.23114	1.23114	1.13288		0.959264	0.952638	1.07177	1.02811	1.31951	1.27456	2.01391	1.42405	1.34723	1.3566	1.29235	1.15669	1.14076	1.22264	1.32869	1.59107	1.67018	1.90528	1.55833	1.89212	2.44528	2		1.04247	1	0.913831	1.28343	1	0.97942	1.10957	0.993092	0.920188	0.876606	1.23971	1.05702	0.90125	0.913831	0.933033	1.33793	1.24833	1.46409	1.13288	1.23114	1.15669	1.31039
AT1G28210	ATJ1; heat shock protein binding / unfolded protein binding	245670_at	0.0513702	0.946058	1.10191	0.993092	1	1.02811	1.01396	0.920188	1.04972	0.840896	0.840896	1	0.97942	1.03526	0.840896	0.920188	0.752623	0.697372	0.959264	0.752623	0.97942	1.03526	1.53688		0.806642	1.13288	1.07177	1.00696	0.852635	0.835088	1.07923	0.90125	0.97942	0.972655	0.993092	1.1487	1.00696	1.01396	1.05702	0.920188	0.655197	0.972655	0.926588	0.952638	1.77769	2		0.986233	1.15669	1.04972	0.993092	1	0.946058	1.00696	1.01396	1.00696	0.959264	1	1.16473	1.09429	1.03526	1.01396	0.986233	0.76313	0.812252	1.25701	1.01396	0.846745	0.933033		0.972655	1.18099	1.10957	0.90125	0.972655	0.876606	1.07923	1.64718	1.39474	1.7411	1.31951	1.86607	1.14076	1.91853	1.97247	1.40444	1.1487	1.23114	1.28343	1.59107	1.91853	1.07177		0.858565	1.17283	1.02811	1.01396	1.00696	0.986233	0.972655	1.02101	0.97942	1.00696	1.05702	1.01396	1.03526	1.10957	1.08673	1.08673	0.68302	0.965936	0.972655	1	0.986233	0.876606		0.817902	1.16473	1.07923	0.986233	1.06437	1.24833	0.952638	2.54912	1.24833	1.6245	1.76541	2.04202	1	1.17283	1.25701	1.17283	0.726986	1.37554	1.20581	1.08673	1.04972	1.22264		0.90125	1.17283	1.10191	1.00696	1.28343	1	0.993092	1.00696	2.08493	1.51572	2.21914	1.53688	1.07177	2.47942	1.8025	1.12506	1.10957	1.54756	1.13288	1.03526	1.24833	1.6358
AT1G28220	ATPUP3; purine transmembrane transporter	245661_at	0.146102	0.939523	0.907519	1.18921	1.00696	1.02811	0.535887	1	1.31951	0.993092	1.01396	1.00696	0.895025	1	0.965936	0.846745	0.864537	0.993092	0.476319	0.965936	1	1.19748	0.993092		0.972655	0.895025	1.06437	1	0.939523	0.539614	1.01396	0.986233	0.82932	0.972655	1.07923	0.907519	0.993092	1.02101	1.04972	0.882703	1.04972	0.482968	0.972655	1.00696	1.01396	1.01396		0.965936	0.907519	1.02811	0.993092	1.00696	0.550953	2.26577	1.01396	1.01396	0.82932	1.00696	0.90125	1.43396	0.993092	1	0.876606	0.993092	0.479632	0.965936	0.90125	1.10191	1.75321		0.972655	0.959264	1.01396	0.993092	1.01396	0.543367	1.06437	1.02811	1	1.02811	1.02101	0.76313	1.22264	0.986233	1.10957	0.864537	0.993092	0.48971	1.01396	1.55833	0.972655	1.01396		0.965936	1.34723	1.00696	1.01396	0.97942	0.543367	0.965936	0.959264	0.986233	1.02101	1.91853	0.659754	0.97942	0.846745	0.993092	0.846745	0.972655	0.476319	0.993092	1.00696	0.993092	1.09429		0.972655	0.926588	0.97942	1	1.03526	0.535887	1	1.22264	0.993092	1	1.02811	0.90125	1.00696	0.97942	0.993092	0.864537	1.03526	0.397768	0.952638	1.19748	1.30134	1.10191		0.97942	0.933033	1.41421	1.03526	1.04247	0.543367	1	1.12506	0.972655	0.986233	1	0.876606	0.76313	0.835088	0.812252	0.835088	0.959264	0.441351	0.97942	1.38511	1.08673	1.44393
AT1G28230	PUP1 (PURINE PERMEASE 1); purine nucleoside transmembrane transporter/ purine transmembrane transporter	245671_at	0.0819849	0.747425	0.574349	1.42405	0.473029	0.678302	0.659754	0.76313	0.514057	0.615572	0.323088	0.378929	0.466516	0.615572	0.473029	0.397768	0.279322	0.360982	0.395021	0.25349	0.368567	0.757858	1.13288		0.768438	0.510506	1.16473	0.76313	0.895025	0.742262	0.882703	0.650671	0.790041	0.517632	0.673617	0.716978	0.913831	0.320856	0.737135	0.479632	0.476319	0.702222	0.450625	0.61132	1.67018	1.93187		0.965936	0.5	1.32869	0.619854	0.641713	0.303549	0.432269	0.188156	0.327598	0.139661	0.139661	0.144586	0.171943	0.115824	0.133046	0.105112	0.137738	0.217638	0.111878	0.216134	0.269807	1.50525		1.19748	0.550953	1.18099	1.14076	1.14076	0.913831	1.50525	0.986233	1.07923	0.655197	0.913831	0.993092	1.60214	1.11729	0.933033	0.952638	0.926588	1.31951	0.795536	1.06437	1.19748	1.17283		1.11729	0.411796	1.13288	0.63728	0.697372	0.594604	0.655197	0.590496	0.554785	0.554785	0.503478	0.41466	1.02811	0.594604	0.726986	0.632878	0.607097	0.790041	0.486327	0.594604	1.25701	0.757858		1.03526	0.510506	1.29235	0.514057	0.479632	0.373712	0.558644	0.384219	0.231647	0.293209	0.325335	0.285191	0.463294	0.343885	0.381565	0.329877	0.309927	0.406126	0.279322	0.314253	1.04972	4.89056		0.90125	0.752623	1.18099	0.858565	0.747425	0.757858	0.907519	0.646176	1.01396	0.678302	0.858565	1.02101	1.23971	1.06437	1.07177	0.852635	0.933033	1.12506	0.697372	0.913831	2.08493	1.3566
AT1G28240	unknown protein	245660_at	0.0742307	1.19748	1.14076	0.790041	1.20581	1.02811	0.946058	1.10957	0.784584	1.42405	1.15669	1.13288	1.16473	1.11729	1.32869	1.27456	1.49485	0.806642	0.888843	1.44393	0.965936	0.726986	0.907519		0.888843	1.10191	0.913831	0.768438	1.3566	1.59107	0.45376	1.04247	1.32869	1.00696	1.11729	0.986233	1.53688	1.00696	0.795536	1.18099	0.80107	0.80107	1.02811	0.768438	0.594604	0.697372		1.13288	0.952638	0.846745	0.926588	1.45397	1.37554	0.752623	0.768438	0.835088	1.31039	0.939523	1.37554	1.1487	0.993092	0.68302	0.876606	0.757858	0.864537	1.16473	1.04247	0.840896	1.01396		0.90125	0.590496	0.80107	0.926588	1.16473	1.32869	0.678302	0.615572	1.07177	0.858565	0.933033	1.55833	1.1487	0.952638	0.641713	0.795536	0.578344	0.673617	0.779165	0.582367	1.14076	0.795536		1.26576	1	0.812252	1.10957	0.913831	2	1	0.959264	1.23114	1.09429	1.04972	1.26576	2.12874	1.31951	0.952638	1.75321	1.14076	0.76313	1.42405	0.939523	1.06437	0.632878		1.06437	0.870551	0.590496	0.870551	0.82932	1.6358	0.852635	0.632878	1.6245	1.06437	0.920188	1.89212	1.47427	1.23971	0.895025	1.15669	0.773782	1.05702	1.59107	1	1.09429	0.806642		1.12506	1	0.858565	0.712025	0.619854	0.806642	1.18099	1.03526	0.907519	0.946058	0.986233	1.86607	1.40444	1.31951	0.952638	1.30134	1.02811	0.835088	0.946058	0.795536	0.795536	0.697372
AT1G28250	unknown protein	245665_at	0.0286754	0.68302	0.737135	0.835088	1.44393	1.18921	1.90528	1.00696	1.14076	0.993092	1.06437	1.15669	1.50525	1.40444	0.965936	1.6245	1.3566	3.83706	2.75108	1.6358	1.32869	1.50525	2.2974		1.06437	0.933033	0.673617	1.00696	1.31039	1.05702	0.795536	1.1487	0.641713	0.806642	0.876606	1.20581	1.16473	0.97942	0.933033	1.32869	1.49485	1.91853	1.3566	0.993092	1.71713	1.04247		1.18099	1.55833	0.882703	1.43396	1.48452	1.69349	1.31951	2.31338	0.907519	2.08493	1.77769	1.67018	1.46409	1.22264	1.02811	1.1487	1.44393	2.62079	1.64718	0.882703	1.67018	1.91853		1.1487	0.972655	0.846745	1.00696	0.852635	1.31951	0.692555	0.864537	0.554785	0.806642	1.20581	0.986233	0.939523	0.668964	0.697372	0.846745	1.20581	1.04247	0.965936	0.435275	1.19748	0.590496		1.23114	0.946058	0.986233	1.01396	1.25701	1.42405	0.721965	1.81504	0.817902	1.16473	0.63728	1.31039	0.993092	0.747425	1.18099	1.42405	1.55833	1.85318	0.907519	0.602904	1.21419	0.668964		1.72907	0.97942	1.00696	1.3566	1.19748	1.90528	0.566442	1.30134	0.607097	0.97942	0.986233	0.823591	1.34723	0.687771	1.11729	0.858565	1.40444	1.48452	1.02101	0.594604	1.50525	0.907519		1.18099	0.933033	0.97942	1.16473	1.06437	1.84038	0.732043	0.913831	0.543367	1.19748	0.726986	0.823591	1.00696	0.757858	0.965936	0.80107	1.33793	1.6245	0.650671	0.716978	1.32869	0.965936
AT1G28260	INVOLVED IN: biological_process unknown; LOCATED IN: cellular_component unknown; EXPRESSED IN: 21 plant structures; EXPRESSED DURING: 13 growth stages; BEST Arabidopsis thaliana protein match is: SMG7 (TAIR:AT5G19400.1); Has 341 Blast hits to 340 proteins in 87 species: Archae - 0; Bacteria - 0; Metazoa - 225; Fungi - 71; Plants - 35; Viruses - 0; Other Eukaryotes - 10 (source: NCBI BLink).	245659_at	0.501963	0.972655	1.04972	1.04247	0.926588	0.408951	0.586417	0.566442	0.332171	0.267943	0.420448	0.420448	0.486327	0.632878	0.692555	0.586417	0.479632	0.496546	0.888843	1.01396	0.432269	2.07053	24.0839		1.47427	1.65864	0.752623	1.54756	0.406126	0.692555	0.594604	0.283221	0.216134	0.271684	0.353553	0.76313	0.339151	0.320856	0.217638	0.25	0.127627	0.184284	0.329877	0.307786	0.336808	0.864537		1.34723	1.09429	0.939523	1.50525	0.400535	1.38511	3.01049	1.52626	0.628507	2.09943	2.18859	2.73208	1.79005	2.58471	2.94854	2.26577	2.69447	3.11666	4.50023	2.15846	6.32033	26.1729		1.71713	1.10957	0.806642	0.993092	0.503478	0.632878	0.517632	0.381565	0.255253	0.550953	0.447513	0.389582	0.400535	0.429283	0.460094	0.363493	0.562529	0.514057	0.655197	0.444421	0.619854	1.30134		1.33793	1.8025	1.25701	2.01391	1.29235	0.939523	0.946058	0.823591	0.476319	1.20581	1.07923	1.15669	1.05702	1.30134	1.11729	0.473029	1.20581	1.26576	1.23114	0.986233	2.01391	1.93187		1.44393	1.47427	1.00696	1.49485	1.65864	2.44528	2.47942	2.94854	1.6245	3.605	3.4822	5.77572	2.82843	5.02805	5.42642	1.85318	3.605	3.38698	6.23332	5.38893	16.3362	27.4741		1.52626	1.8025	1.38511	1.59107	1.1487	0.933033	0.721965	1.00696	0.444421	1	0.479632	1.13288	0.986233	0.959264	0.852635	0.444421	0.90125	0.986233	1.25701	0.959264	1.24833	2.69447
AT1G28280	VQ motif-containing protein	245666_at	0.181364	0.913831	1.05702	1.04247	1.32869	1.19748	1.30134	1.48452	1.64718	1.18099	2.75108	1.77769	1.68179	1.68179	1.72907	1.75321	2.02792	2.15846	2.05623	2.32947	1.79005	2	3.605		0.795536	0.920188	0.965936	1.00696	1.34723	1.23971	1.38511	1.43396	1.07177	1.39474	1.02101	0.907519	1.22264	1.43396	0.972655	1.22264	1.00696	1.20581	1.25701	0.779165	1.10191	0.716978		0.946058	1.46409	1.26576	1.36604	1.8025	1.7411	1.68179	2.15846	1.45397	2.78949	1.95884	1.81504	1.56917	1.84038	1.64718	1.94531	1.50525	1.86607	2.41162	1.39474	1.58008	2.18859		0.864537	1.10957	0.882703	1.00696	1.02101	0.864537	0.846745	0.846745	0.664343	1	0.876606	0.933033	0.840896	0.752623	0.907519	0.806642	0.926588	0.986233	1.04972	0.742262	1.05702	0.864537		0.870551	1.17283	1.03526	0.726986	1.05702	1.24833	1.29235	1.30134	0.90125	1.43396	1.05702	1.22264	1.34723	1.13288	0.993092	1.02101	1.08673	1.18099	1.23971	0.876606	1.07923	1.02811		1.02811	1.45397	1.28343	1.46409	1.51572	2.18859	1.44393	2.01391	1.37554	2.21914	1.52626	1.38511	1.45397	1.52626	1.52626	1.91853	1.58008	1.8025	2.09943	1.42405	2	2.17347		0.959264	1.31039	1.08673	1.04247	0.993092	0.82932	0.732043	1.29235	0.697372	1.52626	0.959264	0.773782	0.946058	1.02101	0.852635	1.08673	1	0.965936	1.18099	0.619854	0.716978	1.17283
AT1G28290	AGP31 (arabinogalactan-protein 31)	245688_at	-0.167587	1.00696	1.46409	1.18099	1.27456	0.870551	0.926588	1.07177	0.650671	1.72907	0.510506	0.550953	0.864537	0.817902	1.61328	0.702222	0.926588	0.417544	0.25349	1.26576	0.479632	1.1487	1.04247		0.747425	0.852635	1.15669	0.840896	0.63728	1.68179	1.08673	1.26576	0.641713	0.90125	0.5	0.97942	0.80107	0.392292	0.61132	1.22264	1.31951	0.273573	0.933033	0.812252	0.939523	1.48452		0.986233	1.22264	1.72907	0.870551	0.624165	1.60214	1.10191	0.965936	1.10957	0.959264	0.806642	0.594604	0.550953	0.432269	0.846745	0.757858	1.06437	0.25	0.993092	0.456916	0.332171	0.303549		0.876606	1.6358	0.972655	0.882703	0.659754	1.46409	1.25701	1.08673	1.11729	1.51572	0.864537	0.920188	1.02811	1.61328	1.06437	1.18099	0.846745	0.543367	1.67018	0.641713	0.913831	0.742262		0.747425	1.38511	1.23971	0.90125	0.972655	1.27456	0.444421	0.823591	0.965936	0.946058	0.602904	1.04247	0.870551	1.13288	0.646176	0.784584	0.697372	0.348686	1.31951	0.532185	0.757858	0.615572		0.806642	1.59107	0.895025	1.12506	1.02101	1.33793	0.68302	1.07923	0.517632	1.02101	0.628507	0.920188	0.835088	1.33793	0.707107	1.02101	0.403321	0.262429	0.888843	0.389582	0.248273	0.164938		1.04247	1.43396	1.1487	0.840896	1.19748	1.34723	1.07177	1.32869	1.29235	1.25701	1.21419	1.22264	1.50525	2.02792	1.25701	1.37554	0.907519	0.514057	1.47427	0.747425	1.20581	0.882703
AT1G28320	DEG15; endopeptidase	245687_at	0.47881	1.07177	1.20581	0.90125	1.25701	0.702222	1.50525	0.726986	0.619854	0.702222	0.655197	1.02811	0.558644	0.678302	1	0.852635	1.30134	1.43396	0.779165	1.18921	0.90125	0.895025	1.8025		0.870551	1.61328	0.697372	1.01396	1.16473	1.56917	0.624165	0.697372	0.61132	0.574349	0.779165	0.466516	0.63728	0.386891	0.539614	1.02811	0.90125	0.41466	0.939523	0.590496	0.779165	0.846745		0.97942	1.19748	0.655197	0.823591	1.18921	2.9897	1.12506	1.56917	1.39474	1.70527	1.8025	1.7411	1.38511	1.70527	1.58008	2.9897	1.97247	1.69349	1.86607	1.21419	1.44393	2.32947		1.18921	1.20581	0.566442	1.02811	1	1.59107	0.721965	0.840896	0.835088	1.01396	0.864537	1.19748	0.768438	1.15669	0.846745	1.16473	1.28343	1.12506	1.28343	0.882703	0.624165	0.972655		1.17283	1.18921	0.678302	1.07923	1.29235	2.88786	1.28343	1.09429	1.69349	1.41421	0.965936	1.30134	1.04247	1.52626	1.06437	2.04202	1.87905	1.31039	1.46409	1.1487	0.993092	0.993092		0.946058	1.00696	0.742262	1.28343	1.32869	2.54912	1.64718	1.28343	1.14076	1.6358	1.18099	1.97247	1.23114	1.68179	1.29235	2.04202	1.67018	1.46409	1.85318	1.10191	1.49485	2.53151		1.10191	1.00696	0.707107	0.97942	1.05702	2.02792	1.09429	1.20581	1.24833	1.02811	1.27456	1.16473	0.817902	1.41421	1.14076	1.3566	1.47427	1.41421	1.37554	0.840896	0.82932	1.6358
AT1G28330	DYL1 (DORMANCY-ASSOCIATED PROTEIN-LIKE 1)	245668_at	0.494582	1.82766	0.795536	0.408951	2.49666	3.65533	4.11246	5.35171	4.02782	0.716978	2.86791	3.4822	3.43426	2.31338	4.34694	3.78423	3.05252	4.25748	4.31691	3.05252	2.92817	6.77396	33.8246		0.882703	0.373712	1.02811	1.65864	1.61328	0.607097	1.05702	0.920188	0.0698304	0.417544	0.334482	0.332171	0.262429	0.376312	0.384219	0.423373	0.460094	0.397768	0.244855	0.493116	0.870551	0.517632		1.46409	0.397768	1.38511	9.57983	21.259	27.4741	36.5044	30.0647	3.91768	15.2422	13.737	15.0324	12.3805	20.1122	17.5087	23.2636	20.8215	19.5622	14.2215	19.0273	56.1028	85.0359		2.23457	0.959264	1.02101	1.20581	0.846745	0.233258	0.535887	0.535887	0.016176	0.0748424	0.149685	0.128514	0.0698304	0.192109	0.119908	0.262429	0.243164	0.188156	0.149685	0.348686	1.04972	0.503478		2.32947	0.926588	1.01396	4.22807	6.72717	7.3615	6.54322	7.06162	1.1487	2.92817	3.38698	4.31691	3.4822	4.08405	4.34694	4.53154	4.31691	4.65893	3.31728	4.75683	4.56305	4.31691		1.79005	1.26576	3.605	21.8566	44.9422	45.2548	43.1115	45.5696	7.11074	21.5557	20.9663	22.9433	24.0839	29.6508	33.1285	31.779	29.446	30.2738	21.7057	30.4844	114.563	213.783		1.31951	0.895025	1.08673	7.56846	5.9794	7.94474	4.59479	2.54912	0.503478	1.26576	1.8025	2.05623	0.907519	1.34723	1.46409	1.27456	1.25701	1.3566	0.752623	1.00696	3.86375	5.6962
AT1G28340	AtRLP4 (Receptor Like Protein 4); protein binding	261469_at	-0.276281	1.40444	1.04247	0.993092	0.840896	0.840896	0.558644	0.907519	0.659754	0.876606	0.752623	0.668964	0.946058	1.06437	1.13288	1.07923	1.02811	0.852635	1.13288	0.920188	1.1487	0.692555	0.650671		1.38511	1.23114	1.04247	0.742262	0.687771	0.80107	0.716978	0.846745	1.04972	0.965936	0.965936	0.920188	0.933033	0.993092	1.05702	0.993092	0.972655	1.07923	1.06437	1.29235	0.712025	0.655197		1.18921	0.840896	0.907519	0.737135	0.773782	0.852635	0.80107	0.732043	1	0.76313	0.716978	0.790041	0.747425	0.668964	0.737135	0.812252	0.687771	0.752623	0.668964	0.747425	0.624165	0.543367		1.29235	1	1.19748	0.852635	1.19748	0.933033	0.986233	0.882703	1.1487	1.08673	0.80107	1.25701	0.920188	1.07923	1.14076	1.05702	0.852635	1.16473	1	1.26576	1.05702	0.90125		1.23971	1.04247	1.08673	0.732043	0.933033	1.09429	1.36604	0.876606	1.12506	0.664343	0.806642	0.986233	1.14076	1.38511	1.00696	1.16473	0.952638	1.18921	1.12506	1.15669	1.01396	0.757858		1.16473	1.02101	1.22264	0.852635	0.742262	0.598739	0.80107	0.578344	0.82932	0.517632	0.566442	0.655197	0.673617	0.747425	0.737135	0.742262	0.450625	0.846745	0.687771	0.773782	0.659754	0.528509		1.10957	1.09429	1.05702	0.702222	0.920188	0.747425	1.09429	0.823591	0.972655	0.817902	0.876606	0.939523	0.90125	1.09429	1.12506	1.04247	1.00696	1.23971	1	1.03526	0.817902	1.12506
AT1G28360	ERF12 (ERF DOMAIN PROTEIN 12); DNA binding / transcription factor/ transcription repressor	261496_at	0.205934	0.920188	0.972655	1.07177	0.986233	1.01396	0.986233	1.00696	1.04972	0.986233	1	1.02101	1	0.993092	0.972655	0.993092	0.959264	0.97942	0.965936	0.939523	0.972655	1.02811	0.920188		0.952638	0.959264	1.03526	0.993092	1.00696	0.952638	1.01396	0.97942	0.972655	0.959264	1.02811	1.00696	1.00696	1.07923	1.02811	0.972655	1.03526	0.986233	0.972655	1.00696	1.02101	0.939523		0.946058	0.972655	1.02811	0.986233	1	1	1.07923	1.00696	1.01396	0.972655	1.02101	1.00696	1.10957	1.02101	1	0.986233	1	0.965936	0.965936	1	1.02811	0.965936		0.952638	1	1.02811	0.986233	1	0.952638	1.04247	1.03526	0.986233	0.972655	1.02811	1.01396	1.04247	1.01396	1.01396	0.959264	0.972655	0.972655	0.965936	1	0.986233	0.952638		0.952638	1.03526	1.02811	1.00696	1	0.993092	1	1.00696	0.965936	1.00696	1.09429	0.972655	0.972655	1.02101	1.00696	0.959264	0.946058	0.965936	0.993092	1.00696	1.01396	0.959264		0.952638	0.986233	1.01396	0.97942	1.03526	0.986233	1.02101	1.77769	1.02101	1	1.06437	1	1.00696	1.01396	0.993092	0.972655	1.02101	0.965936	0.965936	1.00696	1.48452	1.75321		0.952638	0.986233	1.03526	1.02811	1.01396	0.986233	1.00696	1.00696	0.993092	0.972655	1.02811	0.993092	1.06437	1	0.993092	0.959264	0.993092	0.965936	0.97942	1.02811	1.04972	0.939523
AT1G28370	ERF11 (ERF DOMAIN PROTEIN 11); DNA binding / transcription factor/ transcription repressor	261470_at	-0.242493	0.757858	1.03526	1.42405	2.01391	5.46416	10.7779	3.41054	4.14106	7.06162	7.51618	6.02099	1.94531	3.4822	3.68075	2.88786	1.23971	1.71713	1.89212	2.07053	1.08673	2.46229	1.33793		0.965936	0.920188	1.19748	2.63902	2.67586	3.11666	3.94493	2.77022	6.32033	2.8481	2.82843	0.952638	3.20428	2.32947	1.51572	1.23971	1.91853	2.46229	2.01391	1.01396	5.54044	1.91853		1.18921	1.12506	1.6358	12.7286	1.40444	0.946058	3.22657	2	0.888843	0.946058	2.18859	0.716978	0.952638	3.13834	1.08673	1.42405	1.18921	1.34723	0.846745	1.45397	1.04972	1.8025		1.21419	1.03526	2.60268	2.26577	0.650671	0.926588	1.69349	0.817902	0.784584	1.00696	1.05702	0.463294	1.37554	0.870551	0.795536	0.732043	1.47427	0.97942	1.15669	0.913831	0.913831	1.32869		1.00696	1.26576	1.79005	1.07177	0.870551	0.707107	0.870551	0.946058	0.737135	1.04247	1.14076	0.469761	0.888843	1.43396	1.54756	0.993092	1.04972	1.10957	0.965936	0.97942	1.23114	1.91853		1.13288	2.05623	13.5479	1.82766	1.01396	1.42405	1.34723	0.907519	0.97942	1.69349	1.20581	0.673617	1.34723	0.926588	1.11729	0.920188	1.72907	1.11729	1.24833	0.823591	1.36604	1.03526		1.11729	1.32869	1.3566	1.33793	0.539614	0.972655	0.702222	0.882703	1.16473	1.06437	1.18921	0.339151	1.07177	1.31039	0.624165	0.550953	1.10191	1.55833	1.22264	0.907519	1.34723	1.31951
AT1G28380	NSL1 (necrotic spotted lesions 1)	261445_at	-0.347476	1.91853	1	0.852635	2.53151	1.36604	1.38511	2.02792	1.60214	2.25012	2.34567	2.92817	2.09943	2.25012	3.94493	3.27161	2.8481	1.55833	2.44528	3.4822	2.63902	2.07053	1.14076		1.6358	1.87905	1.00696	1.15669	0.939523	1.44393	1.41421	1.50525	1.93187	1.84038	2.28153	1.52626	1.36604	2.47942	1.50525	1.82766	0.90125	1.55833	1.65864	1.19748	1.04247	0.737135		1.65864	1.16473	0.920188	1.85318	1.55833	2.39496	2.02792	1.55833	1.52626	1.7411	1.79005	1.49485	1.20581	2.26577	1.31951	1.75321	0.907519	1.23114	1.20581	1.10191	0.673617	0.371131		2.11404	1.03526	1.01396	1.28343	0.876606	0.852635	0.543367	0.456916	0.697372	0.707107	0.68302	0.63728	0.309927	0.882703	0.590496	0.721965	0.432269	0.806642	1	0.817902	0.864537	1.01396		1.65864	1.23114	0.952638	1.36604	0.972655	1.29235	1.98618	1.08673	1.16473	1.01396	0.82932	0.965936	1.18099	1.87905	1.25701	1.07923	0.817902	1.3566	1.10191	1.10957	0.920188	0.895025		1.68179	1.25701	1.59107	1.91853	1.40444	2.2974	1.40444	1.04972	1.27456	1.00696	1.17283	1.1487	0.790041	1.38511	0.920188	1.19748	0.582367	1.18921	1.27456	0.864537	0.456916	0.378929		1.52626	1.3566	0.97942	1.24833	0.664343	0.697372	0.835088	0.624165	0.90125	0.476319	1.10191	0.712025	0.510506	1.18921	0.742262	0.673617	0.397768	0.97942	0.97942	0.687771	0.426317	0.48971
AT1G28390	protein kinase family protein	261501_at	-0.0724526	0.895025	0.952638	0.870551	1.02811	0.864537	0.524858	0.806642	1.01396	0.812252	0.946058	1.02101	0.952638	1.10191	1.05702	0.846745	0.768438	0.993092	0.707107	0.668964	0.965936	0.965936	0.840896		1.02811	0.926588	0.726986	1.23971	0.870551	0.510506	0.817902	1.24833	0.726986	1.31951	0.817902	0.993092	1.01396	1.07177	0.913831	1.07923	1.39474	0.773782	0.590496	1.00696	1.13288	0.742262		0.986233	0.952638	0.952638	0.993092	0.852635	0.547147	0.82932	1	1.10957	0.97942	0.965936	0.888843	1.05702	1.18099	0.870551	0.835088	1.20581	0.768438	0.678302	1.08673	1	1.04247		0.864537	1.01396	0.812252	1.01396	1.18921	0.524858	0.882703	0.946058	0.806642	0.76313	0.82932	0.913831	1.28343	0.97942	0.768438	0.835088	1.20581	0.702222	0.692555	1.30134	0.986233	1.01396		0.920188	1.20581	0.840896	0.920188	0.864537	0.550953	0.790041	1.00696	0.812252	0.959264	0.888843	0.846745	0.959264	0.986233	0.852635	0.773782	1.15669	0.586417	0.747425	0.965936	1.08673	1		0.721965	0.97942	0.768438	0.888843	0.888843	0.466516	0.806642	1.01396	0.882703	0.933033	0.840896	0.882703	1.00696	0.773782	0.840896	0.76313	1.14076	0.752623	0.532185	1.00696	1.02811	1.05702		0.926588	0.965936	0.926588	1.00696	0.888843	0.532185	0.737135	0.986233	0.737135	0.687771	0.835088	0.876606	0.926588	0.784584	0.547147	0.619854	1.14076	0.594604	0.697372	1	1.03526	0.993092
AT1G28395	unknown protein	261439_at	-0.474425	0.858565	0.858565	1.31951	0.752623	0.946058	0.933033	0.888843	0.993092	0.972655	0.737135	0.664343	0.817902	0.806642	0.773782	0.97942	0.692555	0.716978	0.972655	0.562529	0.835088	0.806642	0.852635		0.460094	0.858565	1.33793	1.05702	0.920188	0.752623	0.952638	1.10191	1.00696	0.784584	0.615572	0.965936	1.08673	1.03526	0.90125	1.00696	1.32869	1.33793	0.864537	1.09429	1.41421	1.71713		0.959264	1	1.34723	0.913831	0.582367	0.641713	0.812252	0.97942	0.90125	0.812252	0.45376	0.76313	0.61132	0.806642	0.939523	0.707107	0.913831	0.768438	0.687771	0.707107	0.554785	0.314253		0.946058	0.952638	1.45397	1	0.82932	0.90125	1.36604	1.46409	1.31951	1.40444	1.10191	1.29235	1.51572	1.60214	1.39474	1.56917	1.71713	1.40444	1.23114	1.23971	1.37554	0.768438		0.532185	0.712025	0.933033	0.817902	0.895025	0.678302	0.594604	1.17283	0.840896	0.486327	0.757858	0.757858	0.840896	0.678302	0.852635	1	0.80107	0.888843	0.641713	0.779165	0.737135	0.558644		0.959264	1.07923	1.22264	0.895025	0.726986	0.757858	0.45376	0.80107	0.673617	0.528509	0.517632	0.521233	0.673617	0.664343	0.566442	0.632878	0.562529	0.619854	0.429283	0.48971	0.356013	0.193446		0.852635	0.858565	1.14076	0.97942	0.570382	0.817902	0.578344	0.946058	1.11729	0.852635	0.697372	0.732043	0.80107	0.82932	0.852635	0.835088	0.835088	0.90125	0.659754	0.68302	0.582367	0.846745
AT1G28400	unknown protein	261500_at	0.128173	0.806642	0.806642	0.82932	1.02811	0.926588	0.496546	0.737135	0.920188	0.574349	0.482968	0.773782	0.615572	0.590496	0.360982	0.554785	0.41466	0.493116	0.420448	0.503478	0.411796	0.493116	0.196146		0.864537	0.790041	0.907519	0.876606	0.986233	0.594604	0.598739	0.895025	1.02811	0.532185	0.632878	0.598739	0.721965	0.48971	0.732043	0.456916	0.5	0.570382	0.646176	0.450625	0.510506	0.517632		0.933033	0.76313	1.04247	0.795536	0.687771	0.493116	0.510506	0.697372	0.817902	0.539614	0.82932	0.659754	0.692555	0.517632	0.779165	0.543367	0.773782	0.514057	0.687771	0.619854	0.463294	0.48971		0.864537	0.768438	0.90125	1.00696	1.15669	1.00696	1	1.31039	1.6358	0.913831	1.48452	2.23457	1.36604	0.784584	1.22264	0.864537	1.33793	1.28343	1.50525	0.90125	1.26576	1.28343		0.852635	0.63728	0.933033	0.712025	1.04247	0.840896	1.06437	0.907519	1.00696	0.812252	1.02811	1.00696	0.835088	0.602904	0.835088	0.607097	0.895025	0.926588	1.09429	0.747425	1.02811	0.773782		0.933033	0.632878	0.993092	0.68302	0.779165	0.524858	0.876606	0.939523	0.972655	0.619854	0.835088	0.823591	0.779165	0.619854	0.986233	0.535887	0.752623	0.524858	0.926588	0.50698	0.348686	0.510506		0.913831	0.68302	1.02101	0.712025	1.02101	0.852635	1.21419	1.97247	1.26576	1.07177	1.44393	1.44393	1.38511	0.933033	1.56917	1.13288	1.72907	1.34723	1.53688	1.19748	2.20381	1.84038
AT1G28410	FUNCTIONS IN: molecular_function unknown; INVOLVED IN: biological_process unknown; LOCATED IN: endomembrane system; EXPRESSED IN: 23 plant structures; EXPRESSED DURING: 15 growth stages; BEST Arabidopsis thaliana protein match is: myosin heavy chain-related (TAIR:AT4G31340.2); Has 325 Blast hits to 311 proteins in 62 species: Archae - 4; Bacteria - 12; Metazoa - 199; Fungi - 2; Plants - 61; Viruses - 0; Other Eukaryotes - 47 (source: NCBI BLink).	261495_at	0.38226	0.641713	0.920188	1.26576	1.43396	0.650671	0.946058	0.641713	0.673617	0.757858	1.18099	0.757858	1.06437	1.03526	0.840896	1.26576	1.48452	1.20581	1.71713	0.817902	1.18921	1.06437	1.17283		0.607097	1.10191	0.888843	1.23971	0.63728	0.554785	0.737135	0.737135	1.08673	1.00696	1.06437	1.34723	0.986233	1.06437	1.37554	1.58008	1.04247	1.8025	1.02101	1.22264	0.907519	0.664343		0.876606	0.965936	0.846745	0.920188	1.26576	0.678302	1.1487	0.986233	1.09429	1.27456	1.41421	2.04202	1.41421	1.94531	2.28153	2.94854	1.97247	2.60268	1.8025	2.62079	3.65533	2.02792		1.03526	0.840896	0.888843	1.22264	0.659754	0.692555	1.04972	0.757858	0.619854	0.598739	0.806642	1.06437	1.19748	0.702222	1	1.10957	0.933033	1.00696	0.473029	1.12506	1.46409	0.965936		1.05702	0.721965	1.10191	1.22264	1.07923	0.757858	0.806642	1.23114	0.986233	1.21419	1.17283	1.17283	1.50525	1.3566	2.02792	1.77769	1.46409	1.41421	0.972655	1.25701	1.41421	1.15669		0.823591	1.12506	1.31039	1.44393	1.21419	0.888843	1.61328	1.6358	1.31951	2.05623	1.39474	1.97247	1.77769	1.82766	2.34567	2.32947	1.82766	2.49666	1.67018	2.21914	2.32947	1.18099		0.97942	1.02811	1.33793	1.17283	0.852635	0.806642	1.04247	0.986233	1.42405	1.41421	0.907519	1.04972	0.993092	0.993092	1.48452	1.76541	1.49485	1.26576	1.11729	0.946058	1.61328	1.23114
AT1G28420	HB-1 (homeobox-1); transcription factor	261494_at	-0.316008	1	1.02101	0.933033	0.882703	1.10191	0.558644	1.86607	1.00696	1.44393	1.38511	1.86607	1.6358	0.806642	1.86607	1.67018	1.68179	0.926588	1.48452	1.90528	1.24833	0.913831	0.469761		0.586417	0.933033	1.09429	0.82932	0.82932	0.846745	1.50525	1.31039	1.37554	1.7411	1.8025	1.86607	1.31951	1.61328	1.8025	1.21419	1.54756	1.27456	1.59107	1.06437	1.12506	0.80107		1.01396	1.11729	0.757858	0.864537	0.757858	0.716978	1.22264	0.835088	0.846745	1.18099	1.21419	1.32869	0.852635	0.926588	1.07177	0.986233	0.959264	0.673617	0.933033	0.732043	0.835088	0.554785		1.13288	1.04247	0.993092	0.673617	0.993092	0.712025	1.13288	1.06437	0.882703	1.31951	1.36604	1.00696	0.678302	1.79005	1.03526	0.773782	0.926588	1.26576	0.858565	1.04247	0.80107	0.646176		1.11729	0.846745	0.721965	0.823591	0.864537	0.933033	1.47427	0.806642	0.90125	1.55833	1.44393	1.24833	0.668964	1.64718	0.823591	0.716978	0.655197	1.15669	1.01396	1.10957	0.752623	0.732043		1.18099	0.993092	0.650671	0.532185	0.82932	0.624165	0.864537	0.817902	0.757858	1.47427	1.21419	1.48452	0.707107	1.54756	0.757858	0.768438	0.68302	1.02811	1.07177	1.17283	0.870551	0.946058		1.10191	0.864537	0.707107	0.673617	0.926588	0.752623	1.14076	0.773782	1.00696	1.26576	1.04972	1.10957	0.655197	1.81504	0.707107	0.737135	0.726986	0.840896	0.752623	0.790041	0.664343	0.882703
AT1G28440	HSL1 (HAESA-Like 1); ATP binding / kinase/ protein serine/threonine kinase	261498_at	-0.00322517	1.09429	1.22264	0.882703	1.1487	0.858565	0.742262	0.972655	0.574349	0.907519	0.650671	1.04247	0.82932	0.721965	0.858565	0.806642	0.80107	0.806642	0.607097	0.840896	0.655197	0.692555	0.641713		1	1.08673	0.933033	0.959264	0.907519	1.03526	1.08673	0.939523	1.07923	0.920188	1.00696	0.795536	1.07177	1.13288	1	0.852635	0.959264	0.76313	0.920188	0.895025	0.846745	0.624165		1.12506	1.08673	0.712025	0.628507	0.570382	0.5	0.50698	0.590496	0.697372	0.852635	0.965936	0.870551	0.90125	0.965936	1.03526	1.05702	1.22264	0.852635	1.11729	1.07177	0.779165	0.742262		1.10957	1.40444	0.888843	0.737135	0.920188	0.795536	0.993092	0.790041	0.876606	0.888843	1.09429	1.00696	0.972655	1.02811	0.959264	0.823591	0.858565	1.03526	0.926588	0.795536	0.747425	0.641713		1.26576	1.17283	0.858565	0.907519	0.90125	0.795536	1.02101	0.812252	1.11729	1.20581	1.04972	1.25701	1.18099	1.16473	0.97942	1	1.25701	1.16473	1.08673	1.13288	0.959264	0.933033		1.07177	0.946058	0.510506	0.554785	0.479632	0.45376	0.632878	0.641713	0.986233	0.858565	0.972655	1.02811	0.965936	0.972655	0.952638	0.721965	0.846745	0.913831	0.986233	0.858565	0.712025	0.528509		1.02811	1	0.76313	0.598739	1	0.779165	1.17283	0.784584	0.913831	0.972655	1.14076	1.02101	0.823591	1.10191	0.97942	0.82932	1.19748	1.02101	0.97942	0.795536	0.607097	0.933033
AT1G28470	ANAC010 (ARABIDOPSIS NAC DOMAIN CONTAINING PROTEIN 10); transcription activator/ transcription factor	261441_at	0.0360212	0.590496	0.933033	1.04247	0.986233	1.02811	0.97942	1.00696	1.10957	1.00696	1.27456	1.04972	1.10191	1.13288	0.986233	1.00696	1.30134	1	1.13288	0.939523	0.97942	1.23114	0.986233		0.624165	0.959264	1.03526	0.986233	1.04972	0.959264	1.03526	1	0.993092	0.993092	1.03526	1.02101	0.939523	1.07177	1.05702	0.939523	1.06437	0.972655	0.959264	1	1.19748	0.986233		0.619854	0.946058	1.00696	0.97942	1.06437	0.993092	1.05702	1.01396	1.02811	0.97942	1.03526	1.00696	0.97942	1.02811	1	0.939523	0.993092	0.972655	0.952638	1.00696	1.18921	1.03526		0.673617	0.959264	1.02101	0.972655	1.01396	0.972655	1.06437	1.02811	1.00696	0.97942	1.04247	1.02101	1.02811	1	1.03526	0.90125	0.986233	0.972655	0.952638	1	1.17283	1.00696		0.615572	0.972655	1.01396	1.01396	1	0.986233	1.01396	1.02101	0.986233	1.03526	1.14076	0.965936	0.920188	1.36604	1.00696	0.913831	0.97942	1.21419	0.97942	1	1.14076	1.23971		0.624165	0.933033	0.993092	0.97942	1.04972	1.01396	1.11729	1.02811	1.00696	1.02811	1.04972	1	1.04972	1.01396	1.00696	0.933033	1.03526	0.959264	0.939523	1.00696	1.22264	1.08673		0.624165	0.946058	1.01396	1.00696	1.04247	0.993092	1.00696	1.00696	1.16473	1	1.04247	0.986233	0.939523	0.959264	0.993092	0.895025	1.04972	0.946058	0.959264	1.04972	1.24833	1
AT1G28480	GRX480; electron carrier/ protein disulfide oxidoreductase	261443_at	-0.0135902	0.624165	1.43396	0.993092	1.31951	1.89212	1.56917	0.939523	0.806642	0.920188	1.04972	1.95884	0.692555	0.732043	1.24833	1.03526	0.668964	0.646176	1.16473	0.846745	0.482968	1.02101	0.882703		0.784584	1.70527	2.60268	0.846745	1.06437	0.82932	2.23457	0.624165	1.38511	0.895025	2.23457	1.85318	0.712025	5.73582	1.11729	0.952638	0.933033	1.32869	1.17283	0.697372	1.7411	0.952638		0.673617	1.43396	1.17283	2.75108	0.420448	0.532185	1.1487	0.61132	1.02811	0.773782	1.75321	0.858565	0.678302	2.54912	1.18921	1.07923	0.852635	0.835088	1.03526	0.664343	0.314253	4.78991		1.17283	1.12506	1.71713	0.986233	1	1.13288	2.67586	0.444421	0.702222	1.59107	2.2974	1.52626	0.946058	1.91853	1.44393	0.90125	2.51403	1.51572	2.14355	0.655197	0.888843	6.10504		0.952638	2.17347	1.28343	0.598739	0.63728	0.444421	0.768438	0.726986	1.45397	0.895025	2.58471	1.95884	0.61132	1.87905	1.7411	0.795536	0.687771	1.36604	1.07923	0.570382	0.211686	2.62079		0.547147	2.2974	8.05564	1.36604	0.435275	0.558644	0.539614	0.334482	1.07923	0.602904	2.92817	0.952638	0.408951	1.41421	1.70527	1.11729	1.17283	1.50525	1.59107	0.790041	0.386891	2.26577		0.61132	1.90528	1.22264	0.82932	0.558644	0.574349	0.707107	0.368567	1.26576	0.702222	1.59107	0.570382	0.607097	1.7411	0.790041	0.742262	0.550953	0.747425	1.03526	0.659754	0.295248	0.888843
AT1G28490	SYP61 (SYNTAXIN OF PLANTS 61); SNAP receptor	261444_at	0.170808	1.02811	0.757858	0.76313	1.12506	0.965936	1.31951	0.742262	0.846745	1.03526	0.840896	0.806642	0.678302	0.888843	1.02101	0.926588	0.817902	0.888843	0.933033	0.721965	0.858565	1	1.07923		1.10191	0.578344	0.790041	0.76313	1.23971	1.28343	0.668964	0.920188	0.959264	0.907519	0.986233	0.607097	1.20581	0.972655	0.913831	0.90125	0.90125	0.926588	0.835088	0.965936	0.840896	1.00696		1.23971	1	0.806642	0.852635	1.14076	1.39474	0.858565	1.32869	1.10957	1.49485	1.37554	1.18099	1.30134	1.34723	1.45397	0.913831	1.07177	1.27456	1.23971	1.16473	1.44393	1.6245		1.30134	0.732043	0.707107	1.15669	1.13288	1.93187	0.742262	1.12506	1.07177	1.08673	1.20581	1.42405	1.31951	1.10191	0.952638	0.82932	1.14076	1.20581	0.90125	0.732043	0.926588	0.864537		1.30134	0.664343	0.721965	0.852635	0.986233	1.54756	0.655197	1.13288	1.10957	1.51572	0.97942	1.08673	1.21419	1.11729	0.817902	0.812252	1.00696	1.12506	0.972655	0.888843	1.18921	1.02811		1.32869	0.858565	0.846745	1.23971	1.03526	1.86607	0.80107	1.34723	1.06437	1.39474	1.14076	1.09429	1.43396	1.41421	0.972655	1.09429	1.05702	1.33793	1.04972	1.13288	1.13288	0.965936		1.29235	1.02811	0.784584	0.933033	1.21419	1.52626	0.779165	0.768438	1.18921	1.02101	0.82932	0.870551	1.25701	1.14076	1.11729	0.882703	0.795536	0.986233	0.882703	1.16473	1.55833	0.835088
AT1G28510	FUNCTIONS IN: molecular_function unknown; INVOLVED IN: biological_process unknown; LOCATED IN: cellular_component unknown; EXPRESSED IN: 23 plant structures; EXPRESSED DURING: 13 growth stages; CONTAINS InterPro DOMAIN/s: Optic atrophy 3-like (InterPro:IPR010754); BEST Arabidopsis thaliana protein match is: unknown protein (TAIR:AT3G58150.1); Has 279 Blast hits to 279 proteins in 116 species: Archae - 0; Bacteria - 0; Metazoa - 133; Fungi - 74; Plants - 40; Viruses - 0; Other Eukaryotes - 32 (source: NCBI BLink).	261440_at	-0.332819	0.806642	0.852635	0.920188	1.18921	1.19748	1.07177	0.82932	0.795536	1.38511	0.895025	1.13288	0.959264	1.14076	0.840896	0.846745	0.812252	0.870551	0.90125	0.673617	0.817902	0.726986	1.09429		0.673617	0.972655	0.882703	0.773782	0.913831	1.07923	0.590496	0.876606	1.3566	0.959264	1.06437	0.732043	1.06437	1.09429	0.870551	0.888843	0.768438	1.04972	0.835088	0.702222	1.05702	1.3566		0.965936	1.05702	0.80107	0.624165	0.959264	0.888843	0.716978	1.07923	1.04972	1.04972	1.18099	0.952638	1.14076	1.09429	1.05702	1.00696	0.664343	1.07177	0.876606	0.716978	0.864537	0.888843		0.926588	0.858565	0.907519	0.870551	1.08673	1.40444	0.664343	1.07923	1.47427	1.38511	1.31951	1.37554	1.33793	1	1.17283	0.933033	0.965936	1.33793	0.972655	0.864537	1.23971	0.870551		0.882703	0.712025	0.965936	0.882703	0.952638	1.18099	0.876606	0.907519	1.21419	0.97942	0.993092	1.01396	1.06437	1.10191	0.986233	0.795536	0.737135	1.02811	0.795536	0.678302	0.864537	0.852635		0.876606	0.619854	0.907519	0.773782	0.747425	0.959264	0.68302	0.895025	1.20581	0.773782	0.882703	0.82932	1.02101	0.882703	0.768438	0.846745	0.687771	0.840896	0.607097	0.615572	0.547147	0.450625		0.864537	0.80107	1.14076	0.712025	0.888843	1.30134	0.835088	0.986233	1.44393	0.882703	1.06437	0.952638	0.823591	0.795536	0.80107	0.90125	0.752623	0.920188	0.692555	0.594604	0.779165	0.858565
AT1G28520	VOZ1 (VASCULAR PLANT ONE ZINC FINGER PROTEIN); transcription activator	261467_at	0.192783	1.53688	0.946058	0.48971	1.12506	0.835088	0.920188	1.18099	0.63728	1.01396	0.972655	1.03526	0.712025	1.1487	1.75321	1.28343	1.24833	1.59107	1.8025	1.30134	1.33793	1.87905	1.22264		2.73208	1.6358	0.517632	0.558644	0.590496	1.71713	0.726986	1.06437	0.846745	1.04972	1.21419	0.784584	0.678302	1.41421	1.09429	1.01396	1.11729	2.2974	1.08673	1.46409	1.24833	1.15669		1.17283	1.02811	0.503478	0.768438	1.00696	1.3566	0.747425	0.986233	1.03526	1.45397	1.28343	0.907519	0.582367	1.29235	1.18921	1.32869	1.98618	1.37554	1.6245	1.89212	1.33793	1.38511		1.38511	1.12506	0.632878	0.882703	0.97942	1.22264	0.721965	0.493116	0.946058	0.840896	0.747425	1.17283	0.598739	1.17283	1.08673	0.779165	1.04972	1.09429	0.876606	1.04247	1.89212	0.888843		1.48452	0.97942	0.582367	0.582367	0.790041	1.76541	1.6245	0.784584	1.13288	0.823591	0.817902	1.27456	0.852635	1.98618	1.14076	0.993092	1.3566	2.05623	1.07177	0.933033	0.876606	0.913831		1.1487	0.97942	0.737135	0.835088	0.697372	1.32869	1.6245	1.00696	2.53151	0.920188	1.01396	1.85318	0.959264	2.96905	1.30134	1.32869	1.50525	1.89212	2.04202	1.32869	1.42405	1.52626		1.3566	1.06437	0.578344	0.503478	0.790041	0.697372	0.97942	0.858565	0.852635	0.702222	0.840896	0.578344	0.624165	1.16473	0.858565	0.429283	0.993092	1.11729	0.840896	0.913831	0.90125	0.812252
AT1G28530	unknown protein	262738_at	-0.150604	1.01396	0.965936	1.02811	0.747425	0.790041	1.23114	1.09429	0.864537	0.835088	0.532185	0.858565	0.650671	0.742262	0.578344	0.619854	0.712025	0.45376	0.939523	0.578344	0.619854	0.757858	0.697372		0.97942	1.16473	1.02101	1.06437	0.650671	1	0.858565	0.795536	0.952638	0.732043	0.870551	0.716978	0.628507	0.795536	0.959264	0.80107	0.574349	0.97942	0.864537	0.795536	1.00696	1.14076		0.926588	0.712025	0.972655	0.864537	0.752623	0.726986	1.06437	0.578344	0.97942	0.598739	0.641713	0.68302	0.907519	0.594604	0.76313	0.403321	0.476319	0.757858	0.650671	0.482968	0.29937	0.473029		0.965936	1.08673	1.24833	0.907519	0.784584	1.04972	1.48452	1.40444	1.55833	1.29235	1.76541	1.45397	1.43396	1.40444	1.7411	1.64718	1.10191	1.8025	1.38511	1.75321	1.04247	1.11729		0.858565	1.18099	1	0.858565	0.812252	1.04972	0.993092	0.888843	1.02101	0.716978	0.895025	0.90125	0.993092	0.97942	0.895025	1.02101	0.607097	0.959264	0.864537	0.864537	0.965936	1		1.00696	1.13288	0.959264	0.882703	0.795536	0.82932	0.965936	0.895025	0.965936	0.846745	0.920188	0.870551	0.673617	0.795536	0.806642	0.779165	0.496546	0.965936	0.768438	0.664343	0.435275	0.275476		0.726986	1.01396	0.913831	0.82932	0.846745	1.16473	1.09429	0.895025	1.72907	1.21419	1.18921	1.06437	1.19748	1.17283	1.64718	0.972655	1.13288	1.02101	1.46409	0.926588	1.04972	1.79005
AT1G28540	unknown protein	262747_at	0.0372795	0.80107	0.757858	0.946058	1.10957	0.920188	1.18921	1.02811	0.692555	0.790041	1.20581	1.36604	0.823591	0.972655	0.742262	1.10191	1.18099	1.13288	1.16473	1.06437	0.852635	1.93187	1.95884		0.702222	0.673617	1.02811	0.97942	0.946058	1.08673	1.54756	0.840896	0.817902	0.721965	0.895025	0.806642	1.05702	1.04247	0.959264	1.12506	0.846745	0.864537	0.702222	0.707107	1.6245	1.48452		0.959264	1.04972	1.24833	1.12506	0.779165	1.19748	1.14076	1.53688	1.14076	1.41421	1.50525	1.09429	1.32869	0.959264	1.32869	1.14076	0.870551	1.14076	1.21419	0.823591	1.45397	1.89212		0.959264	1.10957	0.926588	1.07923	0.864537	1.40444	0.965936	0.959264	0.716978	1.00696	1.19748	0.852635	0.939523	0.624165	0.773782	0.752623	1.02811	0.646176	0.913831	0.423373	0.959264	0.946058		0.806642	0.920188	1.02101	0.97942	0.895025	0.97942	0.697372	1.19748	0.882703	1.41421	1.11729	0.972655	1.30134	0.61132	1.07177	1.00696	1	0.939523	0.90125	0.702222	1.14076	1.03526		1.08673	1.11729	1.16473	0.926588	0.80107	1.17283	0.732043	0.876606	0.817902	1.26576	1.30134	0.82932	1.03526	0.726986	0.858565	0.97942	0.888843	0.946058	0.895025	0.61132	1.37554	1.36604		1.07177	0.913831	1.00696	1.10957	0.965936	1.17283	0.82932	0.80107	0.907519	1.19748	1.12506	0.692555	0.812252	0.517632	0.737135	1.08673	0.784584	0.742262	0.716978	0.554785	1.13288	1.14076
AT1G28560	SRD2 (SHOOT REDIFFERENTIATION DEFECTIVE 2); DNA binding	262737_at	-0.244829	0.773782	1.6358	0.732043	1.05702	0.90125	0.907519	0.965936	0.986233	0.952638	1.00696	1.01396	0.952638	1	0.566442	0.742262	0.757858	0.876606	0.823591	0.90125	0.82932	0.602904	0.204476		1.30134	1.31951	0.692555	1.38511	1.31039	0.907519	1.14076	1.10957	1.08673	1.31039	1.18099	1.00696	1.02101	0.650671	1.04972	0.870551	0.882703	0.870551	0.952638	0.864537	0.742262	0.241484		0.946058	0.972655	0.646176	1	0.840896	0.752623	0.779165	0.858565	1	0.80107	0.876606	0.812252	1.07177	0.532185	0.752623	0.80107	0.870551	0.907519	0.864537	0.952638	0.732043	0.233258		0.986233	1.19748	0.712025	1	0.965936	0.895025	1.53688	0.965936	1	0.946058	1.07177	1.18921	2.07053	0.707107	1.40444	0.965936	1.03526	1.31951	1.04972	1.02101	0.946058	0.773782		0.619854	0.716978	0.732043	1.10191	0.888843	0.913831	0.752623	0.933033	0.812252	1.17283	1.18921	0.97942	1.00696	0.566442	0.97942	0.907519	0.806642	1.01396	1.02101	0.952638	1.02811	0.812252		0.882703	0.972655	0.386891	0.870551	0.882703	0.747425	0.503478	0.907519	0.846745	1.00696	0.952638	0.858565	0.965936	0.619854	0.574349	0.673617	0.946058	0.790041	0.641713	0.68302	0.737135	0.25		1.07923	0.768438	0.655197	1.44393	1.33793	0.939523	1.34723	1.02811	1.39474	1.93187	1.75321	1.55833	1.75321	0.63728	0.895025	0.965936	1.18921	0.986233	0.972655	1.01396	0.90125	0.447513
AT1G28570	GDSL-motif lipase, putative	262736_at	-0.238179	0.939523	1.34723	1.61328	0.823591	0.913831	0.895025	0.952638	0.737135	0.779165	1.02101	0.846745	0.82932	0.779165	0.779165	0.721965	1.02101	0.702222	1.05702	0.90125	0.619854	0.30566	0.327598		1.10957	0.562529	1.36604	1.03526	1.76541	0.806642	1.49485	0.668964	1.19748	1.31951	1.02811	1.28343	1.13288	1.6245	1.29235	1.23971	1.07177	1.41421	0.993092	0.864537	0.486327	1.05702		1.85318	0.888843	0.876606	0.524858	0.835088	0.287175	0.386891	0.381565	0.287175	0.210224	0.550953	0.283221	0.45376	0.503478	0.246558	0.309927	0.417544	0.590496	0.368567	0.479632	0.236514	0.30566		1.29235	1.46409	1.48452	0.858565	0.90125	1.02101	0.97942	1.17283	1.23971	1.33793	1.38511	1.86607	1.02811	1.81504	1.19748	1.09429	1.02811	1.93187	2.11404	1.44393	1.1487	2.23457		1.10957	1.04972	1.31951	0.496546	0.888843	0.790041	0.543367	0.463294	0.707107	0.469761	1.40444	0.852635	0.882703	1.00696	0.632878	0.646176	1.04972	1.02811	0.972655	0.747425	1.12506	1.1487		1.22264	0.650671	0.712025	0.219151	0.61132	0.267943	0.381565	0.262429	0.281265	0.438303	0.307786	0.389582	0.594604	0.444421	0.356013	0.63728	0.420448	0.61132	0.384219	0.386891	0.368567	0.702222		1.70527	0.790041	1.44393	0.747425	0.619854	0.615572	0.392292	0.68302	1.34723	1.14076	1.48452	1.04972	1.37554	1.54756	1.30134	1.3566	1.10957	2.2974	1.32869	1.24833	1.41421	4.22807
AT1G28580	GDSL-motif lipase, putative	262749_at	0.624317	1.01396	1.16473	0.907519	1.01396	1	0.790041	0.795536	0.747425	0.80107	0.812252	0.768438	0.732043	0.888843	0.68302	0.63728	0.659754	0.641713	0.486327	0.615572	0.503478	0.281265	0.517632		1.18099	1.02101	1.04972	1.08673	0.888843	0.790041	1.04972	0.965936	0.773782	0.895025	0.624165	0.737135	0.632878	0.752623	0.554785	0.550953	0.598739	0.423373	0.535887	0.447513	0.283221	0.411796		1.03526	0.90125	0.959264	1.05702	0.907519	0.726986	1.01396	0.888843	1.09429	1.20581	1.04972	1.13288	1.02101	1.21419	1.41421	1.22264	1.32869	1.19748	1.49485	1.42405	0.933033	1.04972		1.07177	1.03526	0.926588	0.907519	0.712025	0.726986	1.02101	0.920188	0.773782	1.02101	0.835088	0.554785	0.721965	0.790041	0.737135	0.784584	1.02811	1.06437	1	0.790041	0.558644	0.876606		1.16473	1.06437	1.04972	0.933033	1.07177	1.02811	0.920188	1.14076	1.21419	1.32869	1.01396	1.26576	0.993092	1.02811	1.08673	1.18099	1.46409	1.37554	1.3566	1.25701	1.25701	1.16473		1.16473	0.90125	1.01396	0.870551	1.17283	1.02811	1.23971	1.44393	1.38511	1.69349	1.6358	1.47427	1.15669	1.32869	1.45397	1.46409	1.82766	1.64718	1.72907	1.3566	1.79005	3.4822		1.17283	1.03526	1.05702	0.986233	1.24833	1.30134	1.10191	1.03526	1.33793	1.50525	1.38511	0.888843	1.31951	1.33793	1.25701	1.27456	1.38511	1.61328	1.7411	1.14076	1.50525	1.71713
AT1G28600	lipase, putative	262745_at	-0.551794	1.37554	1.18099	0.876606	1.60214	1.13288	2.32947	1.7411	1.02101	1.90528	1.82766	1.29235	1.12506	1.24833	1.28343	1.15669	1.25701	1.21419	1.10957	1.08673	0.864537	0.517632	0.11744		1.37554	1.31039	0.757858	1.22264	1.50525	4.11246	1.64718	1.46409	2.44528	2.28153	1.65864	1.54756	2.12874	1.51572	1.54756	1.44393	1.48452	1.90528	1.48452	1.27456	1.32869	1.30134		1.20581	1.34723	0.68302	0.712025	0.97942	1.07177	0.469761	0.309927	0.441351	0.456916	0.400535	0.258816	0.301452	0.397768	0.258816	0.264255	0.307786	0.351111	0.320856	0.351111	0.211686	0.0908733		1.49485	0.952638	1.01396	1.16473	1.25701	2.71321	1.04972	0.972655	2.02792	1.68179	1.77769	1.77769	1.46409	2.05623	1.47427	1.87905	2.11404	2.60268	2.15846	1.98618	2.01391	1.53688		1.21419	0.864537	0.795536	0.986233	0.707107	1.23114	0.716978	0.432269	0.926588	0.806642	0.61132	0.784584	0.790041	0.607097	0.752623	0.840896	0.926588	0.907519	0.926588	0.721965	0.858565	0.907519		1.32869	0.687771	0.543367	0.547147	0.192109	0.535887	0.325335	0.098073	0.287175	0.371131	0.248273	0.325335	0.289172	0.257028	0.219151	0.160428	0.277392	0.238159	0.244855	0.185565	0.15283	0.131215		1.00696	0.628507	0.392292	0.469761	0.456916	1.07923	0.870551	0.716978	1.07177	1.05702	0.993092	1.03526	0.986233	0.907519	0.97942	1.04247	1.1487	1.26576	1.10191	0.790041	0.817902	0.846745
AT1G28610	GDSL-motif lipase, putative	262748_at	-0.347541	1.6245	1.13288	0.692555	0.732043	0.864537	0.835088	0.840896	0.598739	0.655197	0.846745	0.539614	0.795536	0.664343	0.429283	0.823591	0.721965	1.00696	0.628507	0.590496	0.752623	0.466516	0.102949		2.32947	0.993092	0.732043	0.716978	1.55833	1.46409	0.716978	0.76313	0.972655	0.864537	1.11729	0.858565	1.04972	0.721965	1.50525	1.27456	1.61328	1.10191	1.6245	1.79005	1.95884	1.49485		1.05702	0.747425	0.835088	0.615572	0.864537	0.535887	0.204476	0.198884	0.395021	0.243164	0.179244	0.14161	0.133972	0.176777	0.157127	0.164938	0.154963	0.176777	0.15822	0.213159	0.115824	0.0583146		1.29235	0.619854	0.773782	1.07923	1.90528	2.25012	0.864537	1.48452	3.13834	2.53151	2.15846	3.09513	2.51403	1.61328	2.71321	2.23457	4.40762	2.78949	3.73213	3.55537	2.20381	2.04202		1.6358	0.473029	0.812252	0.586417	0.257028	0.702222	0.650671	0.332171	0.61132	0.707107	0.510506	0.655197	0.598739	0.353553	0.82932	0.721965	1.16473	0.757858	0.888843	0.773782	0.888843	0.45376		1.52626	0.646176	0.558644	0.562529	0.205898	0.243164	0.279322	0.115824	0.148651	0.169576	0.19751	0.190782	0.15283	0.060371	0.204476	0.167241	0.126745	0.14161	0.194791	0.119908	0.174343	0.108067		1.84038	0.578344	0.566442	0.570382	0.570382	0.707107	0.737135	0.5	0.768438	0.926588	0.795536	1.23971	1.13288	0.721965	1.1487	1.00696	2.56685	1.67018	1.23114	1.58008	1.61328	0.752623
AT1G28680	transferase family protein	262744_at	-0.488862	1.6358	0.933033	0.920188	0.876606	0.888843	0.959264	0.864537	0.678302	0.82932	0.602904	0.846745	0.692555	0.779165	0.784584	0.712025	0.790041	0.438303	0.687771	0.61132	0.444421	0.456916	0.325335		1.18921	1.14076	1.00696	0.972655	0.752623	0.952638	1.07177	0.993092	1.04247	1.26576	0.90125	1.11729	0.90125	1.15669	1.18099	1.3566	0.876606	1.31039	1.27456	1.11729	0.959264	0.562529		1.46409	0.76313	0.882703	0.926588	0.550953	0.456916	0.535887	0.476319	0.655197	0.456916	0.482968	0.41466	0.463294	0.41466	0.543367	0.664343	0.432269	0.619854	0.659754	0.517632	0.397768	0.539614		1.72907	0.876606	1.36604	1.14076	0.933033	1.23971	1.67018	1.19748	1.40444	1.25701	1.46409	1.14076	1.28343	1.58008	1.45397	1.61328	1.15669	1.46409	1.45397	1.16473	1.46409	1.40444		1.7411	0.920188	0.926588	0.840896	0.806642	0.524858	0.702222	0.659754	0.712025	0.784584	0.768438	0.768438	0.895025	0.993092	0.82932	0.939523	0.668964	0.895025	0.817902	0.586417	0.732043	0.870551		1.47427	0.795536	0.888843	0.68302	0.460094	0.469761	0.353553	0.426317	0.34151	0.473029	0.444421	0.547147	0.486327	0.473029	0.558644	0.641713	0.392292	0.582367	0.496546	0.373712	0.493116	0.486327		1.3566	1.00696	1.02811	0.773782	0.641713	0.524858	0.668964	0.550953	0.773782	0.80107	0.707107	0.726986	0.737135	0.82932	0.817902	0.817902	0.615572	0.846745	0.650671	0.632878	0.554785	0.757858
AT1G28710	unknown protein	262750_at	-0.164231	2.02792	1.04247	0.840896	0.726986	0.959264	1.07177	1.03526	0.80107	1.40444	0.539614	0.61132	0.752623	0.768438	1.04247	0.554785	1.25701	0.524858	1.00696	0.823591	0.90125	1.14076	0.870551		0.913831	1.60214	0.779165	0.68302	1.00696	1.11729	1.36604	0.876606	1.43396	0.615572	0.554785	0.773782	0.835088	1.79005	0.558644	0.757858	0.473029	0.933033	0.707107	0.946058	1.21419	1.19748		1.09429	0.993092	0.790041	0.566442	0.965936	1.41421	1.03526	0.757858	1.13288	0.61132	0.460094	0.747425	0.806642	1.07923	0.795536	0.852635	0.389582	0.946058	0.835088	0.939523	1.02811	0.50698		1.04972	1.46409	0.790041	0.852635	1.31951	0.97942	1.42405	0.757858	1.76541	1.11729	0.795536	0.920188	0.876606	1.24833	0.479632	1.17283	0.578344	1.33793	1.86607	0.913831	2.75108	1.00696		1.38511	1.15669	0.773782	0.574349	1.23114	1.18921	1.75321	0.993092	2.47942	0.659754	0.619854	0.920188	0.920188	1.21419	0.641713	1.41421	0.795536	1.10957	1.04247	1.56917	1.24833	0.607097		1.55833	1.10191	0.779165	0.835088	0.913831	0.993092	1.04247	0.615572	1.38511	0.61132	0.61132	0.732043	0.646176	0.594604	0.532185	0.716978	0.479632	0.784584	0.697372	0.858565	0.864537	0.570382		1.04972	1.04247	0.779165	0.63728	0.90125	1.02811	1.16473	0.752623	1.60214	0.624165	0.965936	0.876606	0.779165	1.65864	0.965936	1.19748	0.97942	2.26577	0.68302	0.97942	1.23971	0.594604
AT1G28760	unknown protein	262741_at	0.15761	1.18099	1.24833	1.03526	1.3566	1.10957	0.655197	0.870551	1.14076	0.806642	0.562529	0.817902	0.673617	0.712025	0.939523	0.870551	0.737135	0.784584	0.582367	0.659754	0.993092	1.01396	0.493116		1.01396	1.19748	1.01396	0.993092	0.959264	0.895025	0.965936	0.952638	0.895025	0.817902	0.784584	0.972655	0.835088	1.43396	1.05702	0.773782	0.952638	0.840896	0.952638	1.26576	1.01396	1.34723		1.00696	0.986233	1.00696	0.952638	0.926588	0.959264	1.10957	0.972655	1.02811	0.697372	0.61132	0.641713	0.846745	1	1.01396	0.779165	0.840896	0.615572	0.913831	0.972655	0.864537	0.986233		1.01396	0.993092	1.00696	0.986233	1.43396	1.28343	1.16473	1.05702	2.15846	1.1487	0.920188	1.24833	1.16473	1.59107	1.03526	0.986233	0.920188	0.712025	1.31039	1.22264	1.6245	0.986233		1.23114	1.02101	0.97942	1	1.04972	1.02811	1.09429	1.05702	1.01396	0.882703	0.946058	0.933033	0.817902	0.993092	0.97942	0.687771	0.913831	0.61132	0.965936	1	1.00696	1.00696		1.00696	0.993092	0.959264	1.22264	1.05702	0.939523	1.11729	1.04247	1.33793	0.870551	0.926588	1.03526	0.90125	1.24833	1.28343	0.790041	1.60214	0.650671	1.13288	1.00696	1.04247	1.00696		0.97942	0.972655	1	0.97942	1.10191	1.1487	1.10957	1.86607	1.58008	1.07923	1.86607	1.08673	0.840896	1.52626	1.8025	1.05702	0.913831	0.716978	0.959264	1.61328	1.70527	1.67018
AT1G28960	ATNUDX15 (ARABIDOPSIS THALIANA NUDIX HYDROLASE HOMOLOG 15); hydrolase	262746_at	0.623883	0.913831	0.80107	0.80107	1.16473	1.03526	1.1487	0.939523	1.60214	1.24833	1.24833	0.926588	0.965936	1.06437	1.05702	0.907519	0.773782	1.3566	0.678302	0.692555	0.852635	0.790041	1.19748		1.28343	0.870551	0.632878	0.80107	1.19748	1.50525	0.852635	1.23971	1.1487	1.18921	0.773782	0.790041	1.22264	0.939523	1.02811	0.97942	1.12506	0.858565	0.933033	0.895025	0.965936	0.907519		1.02811	0.737135	0.907519	0.939523	1.6245	1.67018	1.10957	1.79005	1.1487	2.53151	1.85318	1.90528	2.14355	2.39496	2.12874	2.12874	3.13834	2.44528	1.82766	2.21914	3.20428	4.46915		1.00696	0.721965	0.566442	1.03526	1.32869	1.87905	0.840896	1.17283	1.17283	1.1487	1.17283	1.01396	1.19748	1.07177	0.773782	0.835088	1.41421	1.02101	0.972655	0.852635	0.920188	1.19748		1.1487	0.63728	0.812252	0.993092	1	1.34723	0.920188	1.02101	1.19748	1.56917	1.11729	1.52626	1.31039	0.993092	0.846745	1.05702	1.41421	1.02101	1.27456	1.14076	1.06437	1.94531		0.97942	0.779165	1.12506	1.79005	1.48452	2	2.67586	2.63902	3.18215	3.83706	2.90795	3.53081	3.86375	3.73213	3.36359	3.50642	6.72717	3.73213	3.605	3.41054	3.83706	6.9644		1.09429	0.80107	0.965936	1.16473	1.02101	1.23971	1.40444	0.907519	1.12506	1.39474	1.3566	1.21419	1.67018	1.21419	1.46409	1.17283	2.2974	1.36604	1.23114	1.79005	2.28153	1.77769
AT1G29040	unknown protein	260871_at	0.334606	0.846745	0.933033	1.24833	0.946058	0.773782	0.646176	0.812252	0.840896	0.852635	0.882703	0.959264	0.784584	0.920188	0.687771	0.742262	0.779165	0.907519	0.939523	0.972655	0.795536	0.752623	0.97942		0.939523	0.628507	1.13288	0.752623	0.972655	0.687771	1.1487	0.82932	0.668964	0.80107	0.721965	0.895025	0.752623	0.876606	0.757858	0.852635	0.784584	0.823591	0.895025	0.702222	0.687771	0.817902		0.972655	1.13288	1.22264	0.870551	0.80107	0.835088	1.05702	1.19748	1.24833	1.36604	1.43396	1.23114	1.20581	1.23971	1	1.21419	1.19748	1.34723	1.6358	1.29235	1.07923	1.47427		0.933033	1.02101	1.28343	0.895025	0.907519	0.846745	1.00696	1.31039	0.888843	0.965936	1.02811	1.00696	1.00696	1.00696	0.907519	1.00696	1.44393	1.22264	1.07923	0.939523	1.04247	1.14076		0.946058	0.965936	1.1487	0.972655	1.10191	0.817902	1.08673	1.28343	1.10957	1.09429	1.02811	1.16473	0.812252	0.646176	1.06437	1.25701	1.07177	1.16473	1.29235	0.913831	0.920188	0.840896		0.959264	1.01396	1.07923	0.965936	0.97942	1.04972	1.19748	1.49485	1.33793	1.49485	1.1487	1.08673	0.952638	0.97942	0.972655	1.23971	1.14076	1.18099	1.16473	1	1.02811	1.16473		1.10957	1.07177	1.24833	1.07923	1.1487	1.09429	0.952638	0.933033	0.986233	1.23114	1.05702	0.795536	0.90125	0.846745	0.852635	1.07923	1.16473	1.09429	1.07923	0.692555	0.895025	0.590496
AT1G29050	unknown protein	260840_at	0.157941	1.10957	0.926588	0.82932	0.876606	1.07923	1.28343	1.07923	0.558644	0.742262	0.590496	0.835088	1	1.37554	1.69349	1.86607	1.85318	1.26576	2.02792	1.53688	1.53688	1.97247	0.846745		0.76313	0.876606	0.952638	0.768438	1.31039	0.835088	1.02811	0.76313	0.97942	0.768438	0.97942	1.03526	1.21419	1.04247	1.38511	1.41421	0.946058	1.22264	1.16473	1.55833	1.90528	0.598739		1.18921	0.864537	0.82932	1.02811	1.51572	1.26576	1.69349	1.91853	1.44393	1.60214	1.89212	1.64718	2	1.67018	2.32947	1.8025	1.67018	1.86607	1.7411	1.77769	1.27456	0.432269		1.14076	0.882703	0.870551	0.779165	0.68302	0.846745	0.882703	0.646176	0.535887	0.336808	0.562529	0.543367	0.650671	1.06437	0.90125	1.01396	0.895025	0.926588	0.835088	0.68302	1.11729	0.678302		1.51572	0.882703	0.806642	0.888843	2	1.47427	1.07923	0.993092	0.852635	0.779165	0.619854	1.00696	1.20581	1.44393	1.07177	1.52626	0.959264	1.23971	0.602904	0.90125	1.28343	0.716978		1.28343	0.952638	1.1487	1.03526	2.05623	2.73208	1.51572	1.90528	1.6358	1.90528	1.8025	1.67018	2.08493	2.31338	2.07053	1.81504	1.43396	3.11666	1.59107	1.50525	0.993092	0.528509		1.08673	0.933033	0.852635	1.31039	1.68179	1.67018	1.10957	1.08673	0.82932	0.852635	0.773782	0.732043	0.882703	1.43396	1.1487	1.16473	1.10957	1.27456	1.17283	0.732043	1.68179	0.678302
AT1G29060	FUNCTIONS IN: molecular_function unknown; INVOLVED IN: biological_process unknown; EXPRESSED IN: 24 plant structures; EXPRESSED DURING: 14 growth stages; CONTAINS InterPro DOMAIN/s: Target SNARE coiled-coil region (InterPro:IPR000727); BEST Arabidopsis thaliana protein match is: unknown protein (TAIR:AT4G14600.1); Has 95 Blast hits to 95 proteins in 34 species: Archae - 0; Bacteria - 0; Metazoa - 28; Fungi - 15; Plants - 47; Viruses - 0; Other Eukaryotes - 5 (source: NCBI BLink).	260843_at	0.0686226	0.558644	0.90125	1.50525	0.768438	1.27456	0.63728	1.45397	1.20581	0.773782	1.01396	1.04972	0.823591	0.817902	0.835088	0.707107	0.687771	1.30134	0.97942	1.00696	1.47427	1.58008	0.920188		0.429283	0.668964	1.43396	0.752623	1.17283	0.554785	1.77769	0.858565	0.76313	0.784584	0.747425	1.03526	1.10191	0.895025	0.97942	0.721965	1.05702	0.80107	0.790041	0.692555	1.31951	0.933033		0.864537	1.18921	1.53688	0.907519	0.920188	0.840896	1.47427	1.49485	1.21419	1.31039	1.08673	0.784584	1.82766	1.1487	0.895025	0.702222	0.993092	0.835088	1.1487	0.846745	0.986233	1.14076		0.82932	0.972655	1.07923	0.668964	1.00696	0.624165	1.10957	1.09429	0.61132	0.63728	0.82932	0.823591	0.907519	0.82932	0.835088	0.566442	1.31951	0.535887	0.737135	0.602904	1.25701	0.907519		0.63728	1.18921	1.41421	0.835088	1.11729	0.90125	1.00696	1.6358	0.773782	1.09429	1.75321	0.768438	1.36604	0.946058	0.835088	0.82932	1.18099	0.895025	0.76313	0.939523	0.952638	0.939523		0.846745	1.07177	1.03526	0.400535	1.06437	1.37554	0.697372	1.18099	0.752623	0.687771	0.959264	0.558644	1.02101	0.726986	0.632878	0.858565	1.22264	0.952638	0.673617	0.742262	0.939523	1.27456		0.876606	0.888843	1.27456	0.646176	0.913831	0.907519	0.82932	0.784584	1.21419	0.986233	0.965936	0.702222	1.02811	0.876606	0.554785	0.641713	1.47427	0.812252	0.752623	0.80107	0.926588	0.673617
AT1G29070	ribosomal protein L34 family protein	260898_at	-0.0704778	0.895025	0.986233	1.30134	1.08673	1.03526	0.840896	0.939523	0.920188	0.920188	1.05702	0.993092	0.90125	0.876606	0.90125	0.946058	0.959264	1.07923	0.97942	0.90125	0.926588	1.03526	0.779165		0.926588	0.823591	1.19748	1.07177	1.13288	0.939523	1.02101	0.939523	0.870551	0.882703	0.795536	0.852635	0.858565	0.840896	0.697372	1.06437	1.16473	0.959264	0.888843	0.846745	0.959264	0.742262		1.07923	1.14076	1.1487	0.97942	1.01396	0.946058	0.864537	1.00696	1.00696	0.986233	0.952638	1.01396	0.840896	1.07923	1.10957	1.24833	1.21419	1.10957	0.939523	0.920188	1.13288	0.628507		1.01396	1.06437	0.959264	1.11729	1.10191	1.00696	0.939523	0.993092	0.888843	0.907519	0.972655	0.795536	0.752623	0.90125	0.952638	1.22264	1.18921	0.920188	0.939523	0.817902	0.907519	0.946058		1.04972	1.10191	1.23114	1.20581	1.10957	0.852635	0.784584	1.04972	0.840896	0.823591	0.939523	0.895025	0.806642	0.840896	1.07923	1.27456	1.18921	1.04247	0.852635	1.07923	1.18099	0.80107		1.1487	1.11729	1	1.09429	1.02811	0.920188	0.882703	1.07177	0.870551	1.03526	1.10191	0.907519	0.986233	0.907519	1.04247	1.29235	1.1487	0.864537	1.01396	0.959264	0.870551	0.356013		1.11729	1.10191	1.19748	1.22264	1.01396	1.09429	0.846745	1.1487	1.04972	1.04972	1.14076	0.939523	0.90125	0.913831	0.965936	1.18921	1.11729	0.965936	1.04972	0.913831	0.959264	0.668964
AT1G29120	unknown protein	260889_at	-0.275873	1.32869	0.972655	0.946058	0.757858	0.752623	0.986233	0.972655	0.757858	0.913831	0.864537	0.939523	0.986233	1.15669	0.846745	0.817902	1.21419	0.615572	1.23114	0.747425	0.870551	0.602904	0.371131		0.993092	1.10957	0.933033	1.08673	0.870551	1.07177	0.876606	1.04247	1.13288	1.18099	1.13288	1.24833	1.37554	0.926588	1.23114	1.39474	0.835088	1.34723	0.986233	1.32869	0.823591	0.773782		1.03526	0.80107	0.835088	0.61132	0.687771	0.61132	0.438303	0.539614	0.721965	0.50698	0.615572	0.602904	0.63728	0.664343	0.712025	0.732043	0.539614	0.895025	0.619854	0.773782	0.45376	0.307786		1.21419	0.882703	0.823591	0.920188	1.10957	1.18921	0.846745	1.20581	1.12506	0.721965	0.993092	0.993092	1.30134	1.06437	1.00696	1.40444	0.712025	1.49485	0.835088	1.42405	1.11729	1.21419		1.19748	0.97942	0.939523	0.882703	0.920188	1.10957	1.02811	0.747425	0.768438	0.510506	0.712025	0.939523	1.09429	1.08673	0.952638	1.48452	0.835088	1.02101	0.864537	1.19748	1.17283	0.907519		1.15669	0.907519	0.747425	0.543367	0.371131	0.521233	0.628507	0.570382	0.888843	0.539614	0.707107	0.90125	0.959264	0.888843	0.852635	0.993092	0.590496	1.05702	0.747425	0.870551	0.5	0.420448		1.41421	0.82932	0.779165	0.817902	0.817902	0.913831	1.07177	0.946058	1.05702	0.806642	1.07923	1.48452	1.3566	1.28343	1.39474	1.56917	1.11729	1.42405	1.17283	1.47427	1.11729	1.26576
AT1G29150	ATS9 (ARABIDOPSIS NON-ATPASE SUBUNIT 9)	260842_at	-0.039862	1.17283	1.18099	1.06437	0.933033	0.972655	0.846745	0.907519	0.852635	0.795536	1.04247	1.02811	1.04247	1.02811	1.05702	0.952638	1.10191	0.82932	0.840896	1.02101	0.790041	0.933033	1.13288		1.20581	1.18099	1.14076	1.02811	0.882703	0.757858	0.972655	1.03526	1.07923	1.05702	0.959264	0.926588	0.965936	1.05702	0.737135	1.05702	0.852635	0.913831	1.04247	0.864537	0.946058	1.28343		1.1487	1.17283	0.840896	0.858565	0.817902	0.602904	0.742262	0.840896	0.965936	0.806642	0.895025	0.907519	0.707107	0.835088	0.790041	0.795536	0.655197	0.716978	0.63728	0.655197	0.641713	0.624165		1.25701	1.20581	1.16473	1.17283	1.1487	0.952638	1.31039	1.18099	1.04247	1.17283	0.97942	1.18921	0.993092	1.15669	1.16473	1.22264	0.913831	1.02811	1.13288	0.907519	0.939523	1.17283		1.21419	1.16473	1.11729	0.858565	0.946058	0.76313	1.16473	1.14076	0.864537	0.716978	0.795536	1.03526	0.933033	1.07177	1.05702	1.13288	0.823591	0.986233	0.817902	0.752623	0.952638	1.02101		1.17283	1.13288	0.933033	1.01396	1.22264	1.22264	1.11729	1.10957	0.946058	0.907519	0.946058	0.926588	0.90125	0.920188	0.946058	0.986233	0.721965	0.97942	1.00696	0.768438	1.07177	1.22264		1.21419	1.23971	1.04972	1.23114	1.52626	1.16473	1.52626	1.64718	1.19748	1.16473	1.30134	1.31951	1.14076	1.29235	1.19748	1.24833	0.959264	1.10957	1.39474	0.80107	0.959264	1.58008
AT1G29160	Dof-type zinc finger domain-containing protein	260887_at	0.26797	0.687771	0.926588	1.25701	0.757858	0.558644	0.790041	0.50698	0.45376	0.426317	0.438303	0.411796	0.493116	0.291183	0.400535	0.423373	0.441351	0.411796	0.926588	0.408951	0.389582	2.32947	0.381565		0.417544	0.624165	1.12506	0.840896	0.562529	0.389582	0.594604	0.463294	0.466516	0.493116	0.417544	0.358489	0.125	0.444421	0.351111	0.323088	0.381565	0.460094	0.386891	0.211686	1.12506	1.47427		0.959264	0.817902	1.13288	0.82932	0.363493	0.590496	0.913831	0.82932	1.00696	1	1.14076	1.6358	1.04972	1.23114	1.52626	1.49485	1.22264	1.93187	2.25012	1.11729	1.95884	0.50698		0.784584	0.876606	1.48452	1.02101	0.598739	0.986233	1.26576	1.12506	0.806642	0.90125	0.965936	0.812252	0.650671	0.972655	0.895025	1.01396	0.784584	0.939523	0.840896	0.641713	1.41421	1.68179		0.650671	0.946058	0.795536	0.90125	0.858565	0.986233	0.721965	1.18921	0.913831	0.493116	0.920188	0.97942	0.697372	1.03526	1.08673	1.10191	0.939523	1.13288	1.29235	0.907519	1.51572	0.48971		0.768438	0.965936	1.31039	0.795536	0.812252	1.29235	0.752623	1.00696	0.852635	0.888843	1.10957	0.993092	0.846745	1.14076	1.04247	1.02101	0.907519	0.913831	0.864537	0.503478	0.907519	1.59107		0.840896	0.986233	1.64718	0.926588	0.737135	1.55833	0.790041	1.17283	0.939523	0.840896	1.32869	1.13288	0.496546	0.712025	0.858565	0.747425	0.712025	0.840896	0.795536	0.602904	0.757858	1.11729
AT1G29195	unknown protein	260841_at	0.337772	0.986233	1.33793	1.02811	0.97942	1.01396	0.882703	1.00696	1.03526	0.97942	0.986233	0.939523	0.97942	0.986233	0.920188	0.888843	0.946058	0.986233	0.959264	0.946058	0.97942	1.02101	0.986233		1.12506	0.952638	1.01396	0.993092	1.02101	0.795536	1.00696	0.939523	0.972655	0.986233	0.965936	1	1.00696	1	0.993092	0.939523	1.02811	0.965936	0.952638	0.986233	1.00696	0.993092		0.97942	0.972655	1.21419	0.97942	0.993092	0.888843	1.02101	1	1.00696	0.972655	0.972655	1.43396	1.03526	1	1.29235	0.965936	0.993092	0.972655	0.959264	1.00696	1.01396	1.6245		0.986233	0.993092	1.02101	0.97942	1.01396	0.888843	1.03526	1.02101	0.986233	0.986233	0.972655	1	1.04972	0.993092	0.97942	0.946058	1.00696	0.965936	0.965936	1.00696	1	1.01396		1.1487	1.03526	1.00696	1.02101	1	0.888843	0.993092	1.00696	0.986233	1.01396	1.01396	1.17283	1	1.07923	0.97942	0.952638	0.97942	0.965936	0.986233	1.00696	1	1.03526		0.986233	0.965936	0.986233	0.946058	1.02811	0.888843	1.02101	0.993092	0.993092	1	0.986233	0.986233	1.00696	0.993092	1.00696	0.965936	1.03526	0.965936	0.965936	1.00696	1.02101	1.91853		0.986233	0.97942	1.01396	1.00696	1.02101	0.888843	1.09429	1.00696	0.993092	0.986233	0.97942	1.04247	1.01396	1	0.959264	1.25701	1.01396	0.965936	0.972655	1.03526	1.03526	1
AT1G29220	transcriptional regulator family protein	260894_at	-0.101425	0.965936	1.02811	0.757858	1.12506	1.44393	1.1487	0.965936	1.14076	1.20581	1.3566	0.920188	1.23971	0.823591	1.12506	1.39474	1.27456	1.31039	1.40444	1.36604	1.06437	1.44393	1.26576		1.23971	1.16473	0.779165	1.00696	1.32869	1.53688	1.11729	1	1.50525	2.04202	1.18099	1.1487	0.846745	1.3566	1.03526	1.23114	0.946058	1.02811	1.49485	1.31039	0.972655	0.972655		0.939523	1.15669	0.692555	1.00696	1.18921	1.32869	0.993092	1.19748	1.31951	1.24833	1.07923	1.23971	0.840896	1.28343	1.28343	1.22264	0.939523	1.1487	1.23971	0.993092	1.01396	1.17283		1.21419	0.933033	0.773782	0.812252	0.952638	1.30134	0.678302	0.933033	1.04972	0.933033	0.716978	0.386891	0.479632	0.876606	1.10191	0.939523	0.757858	0.806642	0.993092	0.858565	0.550953	0.726986		1.02811	1.05702	0.817902	1.00696	1.40444	1.11729	0.594604	1.12506	1.32869	1.06437	0.895025	1.02101	0.624165	1.03526	1.18099	1.14076	1.00696	1.14076	1.11729	1	0.795536	1.00696		0.939523	1.21419	0.870551	1.26576	1.38511	1.46409	1.19748	0.926588	1.11729	1.28343	0.632878	1.05702	0.812252	1.01396	1.14076	0.965936	0.823591	0.907519	1.18921	0.870551	1.1487	0.933033		0.852635	1.18099	0.959264	1.07923	1.37554	1.11729	0.737135	1.22264	0.907519	1.27456	0.812252	0.773782	0.876606	0.895025	0.882703	1.10191	0.747425	1.20581	0.678302	0.61132	0.702222	0.632878
AT1G29230	CIPK18 (CBL-INTERACTING PROTEIN KINASE 18); ATP binding / kinase/ protein kinase/ protein serine/threonine kinase	260885_at	0.136797	0.895025	0.959264	1.10191	0.876606	1.03526	0.97942	1.03526	1.21419	0.993092	1.00696	1.02101	1.04247	1.01396	0.952638	0.986233	0.907519	0.972655	0.895025	0.90125	0.972655	1.06437	0.97942		1.15669	0.946058	1.03526	0.882703	1.03526	0.913831	1.06437	0.993092	0.926588	0.965936	1.03526	1.07177	1.04247	1.04247	1.14076	0.933033	1.13288	0.920188	0.933033	1	1.05702	0.965936		0.939523	0.97942	1.01396	0.882703	1.1487	0.993092	1.09429	0.986233	1.02101	0.907519	1	1.02811	1.17283	1.02811	1.03526	0.933033	0.993092	0.90125	0.895025	1.00696	1.04247	1.06437		0.946058	1.09429	1.02101	0.864537	1.02101	0.939523	1.08673	1.06437	0.986233	0.993092	1.04247	1.07177	1.10191	0.986233	1.05702	0.907519	1.01396	0.920188	0.939523	1.00696	1.02101	1.36604		0.926588	1.01396	1.02101	0.97942	1.47427	0.986233	1.02101	1.01396	0.986233	1.00696	1.20581	1.00696	0.993092	1.00696	1.04972	0.907519	0.920188	0.895025	0.97942	1	1.10191	1.42405		0.946058	1.29235	1	0.870551	1.13288	0.993092	1.23114	1.02811	0.993092	1.00696	1.04972	1.00696	1.02101	1	1.03526	0.939523	1.06437	0.895025	0.888843	1.00696	1.09429	1.11729		0.939523	1.02101	1.02101	0.90125	1.05702	0.97942	1.03526	1.00696	0.946058	0.97942	1.03526	1.04247	1.04247	0.952638	0.959264	0.888843	0.993092	0.864537	0.946058	1.14076	1.11729	2.11404
AT1G29240	unknown protein	260884_at	0.353939	0.952638	0.852635	0.97942	0.946058	1.05702	0.97942	1.06437	0.864537	1.11729	0.570382	1.02101	0.926588	0.986233	1	0.444421	0.678302	0.517632	0.386891	0.486327	0.285191	0.217638	0.566442		1.03526	1.08673	1.24833	0.965936	0.858565	0.965936	1.07923	0.952638	1.16473	0.615572	0.737135	0.952638	0.823591	1.26576	0.650671	0.429283	1.04247	0.441351	0.63728	0.423373	0.82932	0.524858		0.972655	1.03526	0.913831	0.752623	0.876606	1	0.752623	0.812252	0.913831	0.795536	0.993092	0.812252	1.16473	1.43396	0.907519	0.913831	0.835088	0.779165	0.702222	0.732043	0.624165	0.80107		0.993092	1.02101	1.40444	0.742262	0.876606	0.97942	1.09429	0.823591	1.18099	0.812252	1.14076	1.18921	1.16473	1.11729	0.90125	0.882703	1.19748	1.18099	1.00696	0.779165	1.10957	0.97942		0.946058	1.01396	0.933033	0.768438	0.864537	0.986233	1.1487	0.80107	1.16473	0.852635	0.913831	1.23971	1.17283	1.03526	1.16473	0.90125	0.972655	0.926588	0.795536	0.602904	1.04247	0.858565		0.806642	1.07923	1.03526	1	0.933033	1.03526	1.04247	0.986233	1.37554	1.22264	1.42405	2	1.18921	1.86607	1.26576	1.75321	1.69349	1.47427	1.31951	0.959264	1.08673	2.08493		0.926588	1.04247	1	0.732043	1.21419	0.993092	1.03526	0.959264	1.18099	0.90125	1.02811	1.14076	1.29235	1.41421	1.15669	0.876606	1	0.784584	0.784584	0.742262	1.16473	1.28343
AT1G29250	nucleic acid binding	260895_at	-0.340897	0.795536	1.04972	0.939523	1.14076	0.876606	1.04972	0.747425	0.835088	1.18921	0.965936	1.02811	0.852635	0.757858	0.586417	0.664343	0.687771	1.00696	0.790041	0.668964	0.742262	1.18099	1.47427		0.840896	1.08673	0.773782	1.20581	0.835088	0.737135	0.784584	0.846745	0.965936	0.784584	0.882703	0.835088	0.876606	0.757858	0.646176	0.768438	0.926588	0.993092	0.895025	0.790041	1.26576	2.15846		0.993092	1.34723	1.02811	1.14076	0.702222	0.562529	0.582367	0.784584	0.965936	0.747425	0.752623	0.806642	0.757858	0.61132	0.737135	0.664343	0.737135	0.768438	0.726986	0.535887	0.479632	0.48971		1.06437	1.07923	1.12506	1.24833	0.939523	1.00696	0.965936	1.34723	1.41421	1.46409	1.75321	1.25701	1.53688	1.04972	1.13288	1.21419	1.6245	1.43396	1.33793	0.972655	1.40444	0.972655		0.747425	0.965936	1.09429	1.04247	1.13288	0.702222	0.496546	1	1.04972	1.18921	0.678302	0.926588	0.888843	0.920188	0.840896	0.812252	0.888843	1.01396	0.852635	0.650671	0.757858	0.952638		1.04972	1.08673	0.920188	0.82932	0.790041	0.732043	0.386891	0.692555	0.712025	0.61132	0.619854	0.550953	0.726986	0.503478	0.532185	0.628507	0.514057	0.61132	0.528509	0.482968	0.368567	0.417544		0.784584	1.21419	1.22264	1.10191	0.858565	0.946058	0.586417	0.876606	1.50525	1.29235	1.41421	0.920188	1.17283	0.806642	1.06437	1.28343	1.14076	1.02101	0.882703	0.668964	1.07177	1.90528
AT1G29260	PEX7; peroxisome matrix targeting signal-2 binding / protein binding	260844_at	0.559739	1.02101	0.882703	0.959264	0.702222	1.01396	0.650671	0.697372	0.737135	0.659754	0.852635	0.50698	0.463294	0.496546	0.463294	0.535887	0.476319	0.403321	0.444421	0.348686	0.562529	0.48971	0.888843		1.01396	1.07177	0.870551	0.926588	0.888843	0.510506	0.650671	0.632878	0.615572	0.582367	0.535887	0.381565	0.384219	0.291183	0.496546	0.41466	0.351111	0.441351	0.332171	0.417544	0.389582	0.420448		1.07177	0.907519	1.05702	1.06437	0.933033	0.773782	1.18921	1.20581	1.26576	1.64718	1.47427	1.40444	1.53688	1.31951	1.43396	1.60214	1.3566	1.39474	1.39474	1.64718	1.53688	1.75321		1.04972	0.768438	1.10191	1.05702	1.21419	0.920188	1.38511	1.31951	1.21419	1.20581	1.23971	0.926588	0.939523	0.959264	1.29235	1.23971	0.952638	1.13288	0.939523	1.06437	1.00696	1.46409		1.03526	0.913831	0.939523	1.02101	0.986233	0.712025	1.17283	1.16473	1.06437	1.15669	1.26576	1.03526	0.972655	1.09429	1.04972	1.28343	0.90125	1.06437	0.965936	0.97942	0.972655	1.09429		1.02811	1.20581	1.32869	1.75321	2.42839	1.85318	2.63902	3.11666	2.80889	3.4822	3.01049	2.63902	2.73208	2.47942	3.13834	2.67586	2.26577	2.28153	2.14355	2.37841	2.60268	2.90795		1.1487	1.02811	1.40444	1.53688	1.75321	1.46409	1.95884	2.04202	1.65864	1.69349	1.46409	1.31951	1.34723	1.30134	1.46409	1.50525	1.19748	1.24833	1.13288	1.36604	1.23114	1.42405
AT1G29270	unknown protein	260883_at	0.337338	0.726986	1.08673	0.697372	0.707107	1.12506	0.692555	0.570382	0.408951	0.476319	0.450625	1.72907	0.678302	1.51572	0.258816	0.846745	0.90125	3.24901	1.11729	1.29235	0.687771	1.01396	1.05702		0.289172	0.965936	0.353553	0.858565	0.773782	0.285191	0.570382	0.473029	0.615572	0.61132	0.823591	0.482968	0.63728	0.360982	0.933033	0.795536	1.23114	2.34567	1.26576	0.503478	1.14076	0.965936		0.76313	1.28343	0.692555	0.650671	0.664343	0.447513	0.864537	0.993092	1.15669	0.673617	1.59107	0.582367	0.823591	0.933033	1.37554	1.20581	0.959264	2.11404	1	0.339151	1.36604	2.25012		0.510506	0.965936	1.13288	1.52626	0.888843	0.986233	1.86607	2.62079	1.13288	1.09429	2.71321	0.411796	0.852635	0.697372	1.22264	1.10191	1.29235	1.90528	0.907519	0.570382	0.673617	0.773782		0.432269	0.687771	0.907519	0.870551	1.51572	0.68302	0.687771	0.876606	1.13288	0.747425	1.1487	1.56917	0.784584	0.659754	1.48452	1.52626	1.10957	1.7411	0.456916	0.547147	0.773782	0.993092		0.790041	1.02101	0.870551	0.913831	3.24901	3.70635	1.01396	1.93187	0.438303	2.32947	2.67586	2.12874	2.23457	1.12506	2.49666	1.56917	1.7411	0.895025	0.888843	0.598739	2.39496	4.16986		0.784584	0.76313	0.668964	1.22264	2.96905	3.13834	1.60214	1.26576	1.16473	2.21914	2.34567	1.02811	1.43396	0.586417	1.22264	0.882703	1.49485	1.87905	0.664343	0.543367	0.933033	2.02792
AT1G29280	WRKY65; transcription factor	260882_at	-0.169605	0.933033	0.959264	1.03526	1	1.02101	0.986233	1.01396	1.04972	0.993092	1	1	1.00696	1.07923	0.993092	1.00696	1.08673	1.29235	1.38511	1.13288	1.53688	1.05702	0.993092		0.952638	0.939523	1.02101	1	1.01396	0.959264	1.03526	0.993092	1.03526	0.993092	1.01396	1.02101	1.34723	1.05702	1.05702	1.38511	1.07923	1.18099	1.15669	1.16473	1.00696	1		0.952638	0.986233	1.01396	0.993092	1	1	1.04247	1.00696	1.01396	0.972655	1	1	0.986233	1.00696	0.993092	0.965936	0.993092	0.965936	0.952638	0.993092	1	1.03526		0.959264	0.986233	1.02101	0.986233	1.01396	0.97942	1.04972	1.01396	1	0.986233	1.00696	1.02101	0.97942	0.993092	1.01396	0.939523	0.993092	0.972655	0.965936	1.07177	0.986233	1.01396		0.946058	0.97942	1.02101	1.02101	1	0.986233	0.993092	1.07923	0.986233	1.01396	1.05702	0.972655	0.913831	1	1	0.946058	0.97942	0.959264	0.986233	0.993092	1	1.04972		0.952638	0.959264	1	0.986233	1.03526	0.993092	1.02101	1.00696	1.03526	1	1.01396	1	0.920188	0.986233	0.965936	0.965936	1.02811	0.952638	0.946058	0.993092	1.02101	1.04972		0.952638	0.972655	1.02811	1.01396	1.07923	0.993092	1.01396	1	0.986233	0.986233	1.00696	1	0.933033	0.986233	0.965936	0.939523	0.986233	0.946058	0.965936	1.02101	1.02811	1.00696
AT1G29310	P-P-bond-hydrolysis-driven protein transmembrane transporter	260896_at	-0.414449	1.06437	1.14076	0.952638	0.757858	0.926588	0.895025	1.15669	0.858565	1.08673	1.07923	1.16473	0.870551	1.08673	1.05702	1.19748	1.10191	0.864537	1.33793	0.876606	0.823591	0.615572	1.14076		0.846745	0.864537	1.04247	0.920188	0.858565	0.939523	1.05702	0.959264	1.34723	1.49485	0.972655	0.97942	0.946058	1.31951	0.939523	1.04247	0.80107	1.36604	0.888843	0.846745	0.80107	1.59107		1.23114	1.34723	0.702222	0.895025	0.790041	0.895025	0.888843	1.10191	1.30134	1.37554	1.20581	1.07923	0.692555	0.920188	0.986233	0.933033	0.757858	0.965936	0.858565	0.795536	0.63728	0.632878		1.54756	0.97942	1.21419	1.13288	1.09429	1.11729	1.50525	1.53688	1.56917	1.93187	1.39474	1.31951	0.986233	1.19748	1.08673	1.55833	1.07923	1.67018	1.24833	0.965936	1.18921	0.882703		1.15669	1.1487	1.07177	0.673617	0.907519	0.97942	0.852635	1.17283	0.972655	0.864537	0.641713	1.08673	1.09429	1.00696	1.1487	1.08673	0.641713	1.18921	0.514057	0.773782	0.752623	0.420448		1.03526	1.10191	0.939523	0.76313	0.888843	1.24833	0.752623	0.806642	0.835088	0.888843	0.602904	0.732043	0.547147	0.574349	0.570382	0.566442	0.479632	0.907519	0.539614	0.574349	0.248273	0.15822		1.22264	1.08673	0.721965	0.702222	1.04247	1.04972	1.23114	1.30134	1.40444	1.22264	1.08673	1.03526	0.779165	1.14076	1.27456	1.14076	1.07177	1.42405	1.10191	0.870551	0.628507	0.420448
AT1G29330	ERD2 (ENDOPLASMIC RETICULUM RETENTION DEFECTIVE 2); KDEL sequence binding / receptor	260897_at	-0.0630556	1.84038	0.795536	0.823591	1.04972	0.852635	1.06437	0.697372	0.895025	0.965936	1.90528	1.86607	0.80107	1.39474	1.52626	1.54756	1.81504	1.48452	1.65864	1.52626	0.952638	0.712025	1.13288		2.11404	0.80107	0.68302	0.858565	1.20581	0.882703	0.590496	0.721965	1.19748	1.79005	1.26576	0.952638	1.43396	1.42405	1.19748	1.48452	0.858565	1.86607	1.72907	0.920188	0.939523	1.77769		1.86607	0.646176	0.817902	1.18099	1.04972	1.14076	1.10191	1.36604	1.48452	3.22657	2.08493	1.20581	0.716978	1.87905	1.26576	1.41421	1.00696	1.18099	1.36604	0.795536	1.16473	1.98618		2.26577	0.438303	0.752623	1.79005	1.1487	3.4822	1.05702	1.03526	1.04972	1.54756	1.71713	0.692555	0.97942	1.21419	0.742262	2.32947	1.03526	0.779165	1.98618	1.19748	0.946058	1.65864		2.80889	0.456916	0.790041	0.716978	0.779165	1.16473	0.476319	0.993092	1.11729	1.49485	0.721965	0.986233	0.993092	0.707107	0.806642	1.23114	0.503478	1.07177	0.712025	0.397768	0.602904	1.03526		1.94531	0.570382	1.54756	1.8025	0.907519	2.63902	1.19748	1.39474	1.15669	2.41162	1.70527	1.30134	1.31951	1.71713	1.55833	2.18859	0.965936	2.01391	2.23457	1.60214	1.26576	1.10191		1.49485	0.882703	1.03526	1.18921	0.707107	1.17283	1.15669	0.582367	1.08673	1.53688	0.732043	0.972655	0.913831	1.41421	1.28343	2.2974	0.858565	1.42405	1.54756	0.864537	0.920188	0.779165
AT1G29340	PUB17 (PLANT U-BOX 17); ubiquitin-protein ligase	259826_at	0.0971635	1.18921	1.14076	1.00696	1.43396	1.54756	1.36604	1.86607	1.05702	1.64718	1.52626	2.36199	1.7411	1.64718	2.20381	2.21914	1.87905	1.32869	2.2974	2.01391	1.51572	1.84038	1.42405		1.23971	1.27456	1	0.972655	1.07177	1.1487	1.31039	1.04972	1.50525	1.38511	1.50525	1.25701	1.10191	1.49485	1.32869	1.27456	0.840896	1.53688	1.20581	1.05702	1.41421	0.972655		1.09429	1.07923	1.01396	1.34723	1.49485	1.54756	1.55833	1.47427	1.43396	1.85318	2.02792	1.56917	1.23114	1.71713	1.53688	1.60214	1.24833	1.58008	1.72907	1.40444	1.61328	1.01396		1.05702	1.05702	1.01396	0.835088	1.06437	0.773782	1.14076	0.784584	0.965936	1.05702	1.02101	0.697372	0.790041	1.30134	0.90125	1.30134	0.721965	1.43396	1.10191	1.05702	1.12506	0.972655		1.21419	1.04972	0.90125	0.840896	1.07923	1.07923	1.23114	0.840896	1.05702	1.15669	1.08673	1.30134	0.993092	1.52626	1.37554	1.12506	0.90125	1.31951	1.17283	0.972655	1.06437	1.02811		1.00696	1.46409	1.59107	1.52626	2.07053	1.90528	1.49485	1.11729	1.38511	1.70527	1.90528	1.6245	1.49485	2.36199	2.28153	1.93187	1.31951	2.32947	2.04202	1.48452	2.09943	1.44393		1.00696	1.17283	0.907519	0.790041	1.31951	1.13288	1.32869	0.812252	1.18921	1.30134	1.6358	1.27456	1.05702	1.45397	1.39474	1.42405	1.04247	1.68179	1.27456	1.02811	0.907519	1.23971
AT1G29390	COR314-TM2	259768_at	-0.0120878	1.02811	0.920188	1.24833	0.965936	0.752623	0.986233	0.858565	0.757858	0.920188	0.965936	0.702222	0.920188	0.784584	0.920188	0.965936	0.784584	1.15669	0.806642	0.795536	0.876606	0.952638	1.67018		1.04247	0.795536	0.882703	0.888843	0.882703	1.04247	0.993092	0.817902	0.864537	1.02101	0.823591	0.920188	1.05702	0.840896	1.05702	1.04247	1.22264	1.15669	0.959264	0.933033	1.17283	1.71713		1.18921	0.876606	1.32869	0.858565	0.876606	0.946058	0.965936	0.946058	0.946058	1.12506	0.888843	1.07177	0.933033	0.768438	0.913831	0.946058	1.01396	0.913831	0.76313	0.790041	0.823591	1.31951		1.11729	0.952638	1.00696	1.15669	1.07177	1.1487	0.972655	1.16473	1.01396	1.25701	1.04247	0.812252	1.30134	1.16473	0.965936	0.986233	1.52626	0.965936	0.933033	1.07177	0.82932	1.1487		1.23971	0.959264	1.14076	1.22264	0.823591	0.858565	1	0.993092	1.04972	1.10957	0.876606	0.97942	1.10957	0.895025	1.01396	1.07923	1.38511	0.959264	1.02811	0.972655	1.07177	0.707107		1.15669	0.972655	1.33793	1.17283	0.779165	0.82932	0.90125	0.784584	0.876606	1.01396	0.835088	0.840896	0.972655	0.812252	0.650671	0.747425	1.02101	0.650671	0.712025	0.702222	0.852635	1.1487		1.22264	0.986233	1.21419	1.25701	0.933033	1.08673	1.02101	0.993092	1.04972	1.12506	0.806642	1.03526	1.08673	1.18099	1.11729	1.15669	1.53688	1.11729	1.08673	1.1487	0.972655	0.846745
AT1G29395	COR414-TM1	259789_at	0.217524	0.664343	0.628507	0.895025	0.882703	0.373712	0.747425	0.389582	0.423373	0.435275	0.646176	0.582367	0.668964	0.624165	0.650671	0.864537	0.779165	1.00696	0.920188	0.768438	0.779165	3.01049	26.5382		1.1487	0.524858	0.668964	0.716978	0.659754	0.965936	0.790041	0.76313	0.432269	0.870551	0.926588	1.18921	0.882703	0.965936	1.06437	1.18921	1.18921	0.965936	0.993092	1.16473	3.78423	32.2226		1.12506	0.469761	1.09429	1.04972	0.650671	0.790041	0.624165	1.07923	0.493116	0.993092	0.615572	1.10191	0.602904	0.926588	0.68302	0.952638	0.952638	0.823591	0.602904	0.732043	1.30134	21.259		1.10957	0.602904	0.80107	1.52626	0.876606	2.12874	1.00696	1.3566	0.702222	1.23971	1.10191	0.737135	0.972655	0.888843	0.82932	0.678302	1.19748	0.594604	0.570382	0.712025	0.447513	1.09429		1.69349	0.628507	1.10191	1.51572	0.737135	0.907519	0.594604	1.09429	0.628507	1.6245	1.21419	0.747425	0.97942	0.590496	0.835088	0.933033	1.16473	0.946058	0.876606	0.846745	0.972655	1.77769		1.18921	0.817902	1.29235	0.779165	0.712025	1.10957	0.664343	1.31039	0.823591	1.52626	1.39474	1.34723	1.36604	1.11729	1.10957	1.10957	1.22264	0.993092	0.823591	1.16473	3.24901	19.0273		1.3566	0.882703	1.13288	1.55833	0.726986	1.31951	0.876606	0.888843	0.554785	0.888843	0.697372	0.784584	0.920188	0.933033	0.846745	0.864537	1.23971	0.986233	0.840896	1	1.33793	6.6807
AT1G29400	AML5 (ARABIDOPSIS MEI2-LIKE PROTEIN 5); RNA binding / nucleic acid binding / nucleotide binding	259769_at	0.506924	2.07053	0.882703	0.598739	1.75321	0.840896	0.97942	0.846745	0.687771	1.36604	0.952638	1.29235	1.1487	0.933033	1.51572	1.42405	1.53688	1.84038	2.01391	1.65864	1.7411	1.32869	3.24901		2.20381	1.45397	0.76313	0.697372	1.16473	1.81504	0.615572	0.61132	1	0.716978	1.10191	0.773782	1.13288	1.49485	1.23971	1.33793	1.26576	1.6245	1.34723	1.26576	0.732043	0.673617		1.31039	0.817902	0.632878	0.668964	1.10191	2.32947	0.80107	0.959264	1.27456	1.98618	2.09943	1.77769	1.86607	2	1.77769	2.37841	2.34567	2.65737	2.94854	2.60268	1.19748	3.09513		1.55833	1.02811	0.570382	0.641713	1.34723	1.91853	0.628507	0.590496	1.3566	1.11729	0.965936	1.11729	0.864537	0.823591	0.76313	0.858565	0.852635	1.22264	0.993092	0.882703	0.835088	1.19748		1.84038	0.752623	0.590496	0.707107	0.570382	2.94854	1.55833	0.806642	1.94531	1.69349	1.27456	1.67018	1.29235	1.56917	1.08673	1.37554	1.6245	1.6245	1.27456	1.40444	0.926588	1.09429		1.31039	0.742262	0.920188	1.59107	1	2.58471	2.26577	1.42405	3.20428	2.23457	2.37841	2.75108	2.04202	2.53151	2.32947	2.32947	2.94854	3.09513	2.78949	2.56685	2.17347	3.68075		1.38511	0.946058	0.543367	0.678302	0.933033	1.34723	1.11729	1.11729	1.16473	0.913831	1.24833	1.42405	1.23114	1.68179	1.39474	1.44393	2.02792	1.98618	1.58008	1.48452	1.1487	1.30134
AT1G29440	FUNCTIONS IN: molecular_function unknown; INVOLVED IN: response to auxin stimulus; EXPRESSED IN: 19 plant structures; EXPRESSED DURING: 10 growth stages; CONTAINS InterPro DOMAIN/s: Auxin responsive SAUR protein (InterPro:IPR003676); BEST Arabidopsis thaliana protein match is: SAUR68 (SMALL AUXIN UPREGULATED 68) (TAIR:AT1G29510.1); Has 327 Blast hits to 317 proteins in 15 species: Archae - 0; Bacteria - 0; Metazoa - 0; Fungi - 0; Plants - 327; Viruses - 0; Other Eukaryotes - 0 (source: NCBI BLink).	257506_at	0.226287	0.732043	0.946058	0.926588	0.721965	1.71713	2.08493	1	1.61328	1.20581	1.05702	1.02811	0.687771	0.939523	0.707107	0.876606	0.752623	1.11729	0.784584	0.768438	0.521233	0.920188	0.913831		0.673617	0.673617	1.18099	2.01391	1.87905	1.16473	1.49485	0.965936	0.817902	0.952638	1.1487	1.02811	1.56917	1.04247	1.43396	1.20581	0.619854	1.19748	0.97942	0.716978	1.20581	0.150726		0.806642	0.823591	1.68179	1.38511	1.01396	0.747425	0.913831	0.852635	1.00696	0.624165	0.76313	0.959264	1.20581	0.812252	1.53688	0.742262	1.19748	1.48452	1.8025	0.63728	4.72397	0.707107		0.784584	0.779165	1	1.10191	0.742262	0.907519	1.47427	1.31039	0.907519	1.07923	1.64718	1.01396	3.24901	1.04247	1.70527	0.858565	0.779165	0.882703	0.768438	0.615572	0.768438	0.267943		0.664343	1.13288	1.36604	1.59107	1.89212	1.19748	1.00696	1.42405	1.10191	1.55833	2.14355	1.09429	2.88786	1.79005	2.02792	1.98618	1.53688	1.46409	1.32869	0.888843	1.52626	1.07177		0.97942	1.07923	1.47427	0.607097	1.64718	1.04972	0.823591	1.15669	1.54756	1.6245	1.98618	1.41421	4.05584	1.86607	2.41162	1.7411	1.7411	1.79005	1.79005	2.21914	0.692555	0.0633725		0.846745	0.712025	1.46409	2.15846	1.6358	1.93187	1.6358	2.17347	2.39496	3.83706	2.37841	1.94531	4.46915	2.04202	2.17347	1.94531	2.31338	1.64718	3.18215	2.04202	2.08493	0.517632
AT1G29450	auxin-responsive protein, putative	259784_at	0.216735	0.721965	0.972655	1.40444	1.15669	1.53688	2.23457	1.11729	1.32869	1.28343	1.11729	1.26576	1.06437	1.10957	0.598739	0.858565	0.716978	1.3566	1.28343	0.432269	0.535887	2.51403	2.37841		0.773782	1.03526	1.15669	2.62079	1.6358	0.673617	1.23114	0.876606	0.965936	0.619854	0.993092	0.907519	0.752623	0.566442	0.742262	0.521233	0.406126	0.812252	0.31864	0.5	0.926588	0.271684		0.933033	1.17283	1.85318	1.41421	1.10957	0.757858	1.07923	1.15669	0.779165	0.742262	1.29235	1.08673	1.23971	0.933033	1.46409	1.03526	1.30134	1.89212	1.13288	1.36604	10.1965	1.76541		0.888843	0.846745	1.05702	0.82932	0.632878	0.547147	0.870551	1.27456	0.664343	0.63728	1.10957	0.678302	0.959264	0.632878	0.80107	0.466516	0.562529	0.5	0.279322	0.130308	0.550953	0.208772		0.795536	0.993092	1.68179	1.51572	1.7411	0.920188	1.17283	1.47427	1.34723	1.34723	1.85318	1.55833	2.04202	1.7411	2.23457	1.55833	1.56917	1.53688	0.768438	1.07923	3.73213	0.659754		1.10957	0.965936	2.60268	0.673617	1.34723	0.864537	0.823591	1.34723	1.49485	1.3566	1.84038	1.72907	2.49666	1.79005	1.95884	1.82766	1.8025	2.31338	0.993092	1.71713	2.20381	0.482968		0.716978	0.650671	1.53688	1.51572	1.23971	1.3566	1.12506	1.87905	1.59107	1.86607	2.15846	1.43396	1.98618	0.986233	1.50525	1.31039	1.3566	1.51572	0.773782	1.18099	2.54912	0.5
AT1G29460	auxin-responsive protein, putative	259787_at	0.354619	0.907519	1.22264	1.02101	0.993092	1.02811	0.972655	0.692555	1.32869	0.473029	0.578344	0.558644	0.503478	0.368567	0.376312	0.543367	0.397768	0.752623	0.476319	0.535887	0.817902	1.31951	1.97247		0.566442	0.747425	1.59107	1.43396	1.56917	0.438303	0.870551	0.521233	0.366021	0.469761	0.550953	0.517632	0.408951	0.444421	0.598739	0.378929	0.607097	0.34151	0.297302	0.63728	0.939523	0.228458		1.20581	0.895025	1.71713	0.795536	0.876606	0.933033	0.959264	0.926588	0.659754	0.641713	0.80107	1.16473	1.09429	1.11729	1.26576	1.15669	1.65864	1.58008	1.49485	2.78949	17.7531	6.40856		0.61132	0.716978	0.806642	0.812252	0.913831	0.687771	0.993092	1.28343	0.543367	0.524858	0.795536	0.823591	0.768438	0.63728	0.817902	0.371131	0.547147	0.574349	0.547147	0.517632	0.835088	0.295248		0.965936	1.38511	1.23971	1.04972	1.31039	0.864537	0.737135	1.79005	1.04972	1.37554	2.31338	1.22264	1.54756	1.6245	1.6245	1.25701	1.18099	0.90125	1.51572	1.58008	3.97237	1.10191		0.926588	1.25701	1.55833	0.590496	1.3566	0.852635	0.913831	1.56917	0.812252	1.65864	1.84038	1.70527	2.23457	1.97247	1.58008	1.91853	3.75809	1.95884	1.59107	5.54044	5.31474	1.85318		0.852635	0.668964	1.42405	1.6245	1.20581	1.90528	1.76541	2.25012	1.19748	1.91853	1.41421	1.86607	2.2974	1.3566	1.32869	1.28343	1.72907	0.946058	0.965936	4.08405	4.28709	0.702222
AT1G29470	dehydration-responsive protein-related	259771_at	-0.473882	1.13288	1.19748	0.907519	0.876606	0.858565	0.986233	1.07177	0.716978	0.993092	0.784584	1.00696	1.13288	1.31039	1.48452	1.38511	1.48452	1.26576	1.34723	1.64718	1.46409	1.30134	0.864537		1.18099	1.29235	0.972655	1.02811	0.716978	1.03526	1.1487	0.913831	0.852635	1.03526	1.18099	1.23971	1.31951	1.41421	1.29235	1.44393	1.36604	1.29235	1.71713	1.77769	1.20581	0.993092		1.02811	1.07923	0.812252	0.895025	0.939523	0.952638	1.05702	0.926588	1.1487	0.913831	1.29235	1.19748	1.21419	1.20581	0.986233	1.07177	1.18921	0.895025	1.08673	1.14076	1.10957	0.752623		0.97942	1.23971	1	1.04972	0.972655	1.07923	1.15669	0.90125	1.07923	1.19748	1.24833	1.08673	1.18099	1.19748	1.05702	1.18921	0.986233	1.07177	1.14076	1.28343	0.852635	0.846745		0.97942	1.34723	0.933033	1.02101	1.05702	1.29235	1.27456	0.972655	0.993092	0.920188	1.04972	0.993092	1.07177	1.11729	1.00696	1.07177	0.959264	0.986233	1.06437	1.1487	1.04247	0.933033		0.97942	1.21419	0.570382	0.716978	0.659754	0.641713	0.624165	0.602904	0.641713	0.582367	0.678302	0.615572	0.707107	0.737135	0.598739	0.712025	0.547147	0.790041	0.742262	0.864537	0.726986	0.473029		0.97942	1.34723	0.752623	0.882703	0.939523	0.655197	0.946058	0.737135	0.790041	0.742262	1.02101	0.933033	0.864537	0.90125	0.82932	0.823591	0.835088	0.846745	1.06437	0.864537	0.716978	1.12506
AT1G29500	auxin-responsive protein, putative	259773_at	0.415998	0.641713	1.34723	1.51572	2.54912	2.07053	1.6245	1.1487	0.80107	1.06437	0.582367	0.692555	0.707107	0.528509	0.479632	0.624165	0.517632	0.835088	0.578344	0.301452	0.246558	0.90125	0.721965		0.742262	1.1487	1.37554	2.80889	1.22264	0.913831	1.15669	0.628507	0.668964	0.514057	0.668964	0.870551	0.888843	0.628507	0.673617	0.590496	0.607097	0.528509	0.392292	0.50698	1.04972	0.293209		0.659754	1.08673	2.05623	1.95884	1.02811	0.882703	0.773782	0.726986	0.456916	0.521233	0.757858	1.10957	1.28343	0.823591	1.43396	1.08673	1.70527	1.40444	0.946058	1.06437	5.31474	2.42839		0.598739	0.952638	0.732043	1.1487	0.624165	0.726986	0.726986	0.959264	0.521233	0.624165	0.993092	0.795536	1.04247	0.655197	0.628507	0.463294	0.632878	0.469761	0.463294	0.403321	0.664343	0.269807		0.566442	1.00696	1.55833	1.65864	1.71713	1.49485	0.959264	1.58008	1.16473	1.50525	1.67018	1.7411	1.91853	1.55833	2.17347	1.82766	1.49485	0.959264	0.946058	0.959264	1.24833	0.795536		0.986233	1.71713	1.76541	1.53688	1.65864	1.06437	1.03526	1.42405	1.25701	1.79005	2.2974	1.91853	3.24901	3.20428	2.73208	2.41162	2.62079	2.58471	1.65864	2.9897	2.2974	0.624165		0.823591	1.14076	1.97247	3.20428	1.70527	2.65737	1.54756	1.49485	2.20381	2.90795	2.88786	1.79005	2.44528	1.77769	2.2974	2.21914	2.11404	1.75321	1.24833	1.75321	2.60268	0.615572
AT1G29510	SAUR68 (SMALL AUXIN UPREGULATED 68)	259783_at	0.354044	0.784584	1.16473	1.50525	1.32869	1.98618	1.71713	1.53688	1.72907	0.959264	1.07923	0.952638	0.784584	0.707107	0.479632	0.646176	0.570382	0.823591	0.619854	0.486327	0.590496	1.60214	1		0.888843	0.926588	1.27456	1.25701	1.28343	0.63728	1.40444	0.773782	0.521233	0.80107	0.726986	0.817902	0.952638	0.806642	0.790041	0.795536	0.586417	0.517632	0.602904	0.632878	1.44393	0.34151		0.817902	1.18921	1.7411	1.17283	1.20581	0.858565	1.25701	1.04972	0.913831	0.90125	1.10191	0.920188	1.67018	1.17283	1.85318	1.17283	1.48452	1.70527	1.94531	1.3566	5.65685	1.81504		0.673617	0.876606	0.835088	0.806642	0.907519	0.895025	1.33793	1.18099	0.757858	0.972655	1.06437	0.926588	1.69349	0.784584	1.06437	0.650671	0.673617	0.562529	0.628507	0.514057	0.586417	0.376312		0.607097	1.42405	1.69349	1.23114	2.02792	1	1.21419	1.42405	1.13288	2.80889	1.84038	1.18099	1.6358	0.986233	1.50525	1.85318	1.41421	0.993092	1.23971	1.29235	2.44528	1.18921		0.986233	1.45397	1.44393	0.594604	2.28153	1.25701	1.1487	1.94531	1.37554	2.62079	1.77769	0.986233	2.12874	1.69349	2.31338	2.96905	2.39496	2.12874	1.44393	2.77022	2.60268	0.97942		0.993092	0.864537	1.58008	1.45397	2	1.28343	1.34723	1.1487	1.56917	2.88786	1.95884	1.43396	1.84038	1.09429	1.52626	1.45397	1.54756	1.08673	1.56917	1.86607	3.605	0.864537
AT1G29520	AWPM-19-like membrane family protein	259774_at	-0.26557	0.876606	0.668964	1.04972	1.29235	0.742262	1.33793	0.702222	0.835088	0.895025	0.882703	0.790041	1.13288	1.02101	0.882703	0.959264	1.08673	1.14076	1.52626	0.946058	0.933033	1.86607	0.82932		0.646176	0.697372	0.939523	1.68179	0.993092	0.823591	1.25701	0.952638	0.721965	0.939523	0.650671	1.15669	0.757858	0.840896	0.806642	1.04972	0.82932	1.18099	0.80107	0.895025	1.52626	1.16473		1.13288	1.18099	1.04972	1.55833	0.68302	0.882703	1.00696	0.972655	1.11729	1.13288	0.779165	1.21419	0.876606	1.04972	1.04972	1.31039	0.933033	1.14076	0.876606	0.933033	1.18921	0.986233		0.888843	0.668964	0.993092	1.20581	0.535887	0.835088	0.678302	0.876606	0.732043	0.812252	0.747425	0.650671	0.806642	0.607097	0.742262	0.817902	0.852635	0.678302	0.742262	0.655197	1.23114	0.578344		1.00696	0.858565	0.946058	1.36604	0.846745	0.888843	0.547147	1.12506	0.939523	0.939523	0.812252	1.37554	0.972655	0.965936	1.02101	1.36604	1.07923	1.07923	1.08673	0.97942	1.6358	0.678302		1.06437	1.15669	0.773782	0.716978	0.615572	0.823591	0.435275	0.707107	0.521233	0.692555	0.590496	0.619854	0.784584	0.547147	0.582367	0.926588	0.550953	0.668964	0.466516	0.510506	0.646176	0.435275		1.22264	0.779165	0.913831	1.34723	0.742262	0.858565	0.558644	0.547147	1.02101	0.812252	0.882703	0.840896	0.757858	0.61132	0.790041	0.907519	0.823591	0.840896	0.460094	0.503478	0.882703	0.594604
AT1G29530	unknown protein	259775_at	-0.36031	0.933033	1	1	1.30134	1.46409	1.32869	1.23114	1.23971	1.43396	0.972655	1.10957	0.959264	1.01396	0.707107	0.582367	0.632878	0.858565	0.558644	0.289172	0.586417	0.386891	0.248273		1.07923	0.965936	0.817902	1.23114	1.32869	1.03526	1.13288	0.939523	1.07923	0.907519	0.90125	0.768438	0.858565	0.870551	0.532185	0.517632	0.566442	0.641713	0.392292	0.473029	0.376312	0.356013		1.06437	1.44393	0.888843	0.840896	1.07177	0.590496	0.346277	0.514057	0.852635	0.309927	0.50698	0.463294	0.619854	0.420448	0.479632	0.41466	0.562529	0.692555	0.493116	0.687771	0.528509	0.25349		1.03526	0.835088	0.817902	0.972655	0.965936	0.933033	0.840896	1.09429	1	0.933033	1.25701	0.933033	1	0.959264	1.02101	0.933033	1.21419	1.30134	1.05702	1.02811	1.37554	0.817902		0.933033	0.90125	0.90125	0.876606	1.13288	0.965936	0.784584	0.933033	0.986233	0.972655	1.05702	0.920188	1.01396	0.852635	0.90125	0.972655	0.986233	1.02101	0.757858	1.14076	1.05702	0.888843		1.07923	0.959264	0.586417	0.882703	0.790041	0.400535	0.41466	0.594604	0.63728	0.496546	0.543367	0.307786	0.381565	0.406126	0.368567	0.429283	0.435275	0.447513	0.293209	0.297302	0.108067	0.157127		0.920188	0.870551	0.870551	0.858565	1.23114	1.17283	0.806642	0.90125	1.22264	0.933033	1.02101	0.933033	0.97942	0.768438	0.90125	0.907519	0.870551	0.959264	0.747425	0.888843	0.737135	0.619854
AT1G29660	GDSL-motif lipase/hydrolase family protein	259786_at	-0.369714	1.05702	1.07923	0.882703	0.952638	0.926588	1.15669	1.16473	0.959264	0.913831	1.14076	1.32869	1	1.17283	1.01396	1.02101	0.926588	1.02101	1.05702	0.97942	0.926588	0.524858	0.230047		0.76313	1.23114	1.01396	0.790041	1.30134	1.11729	1.09429	1.03526	1.45397	1.3566	1.28343	0.939523	1.30134	1.28343	1.24833	1	1.06437	1.18099	1.20581	1.01396	0.619854	0.687771		0.946058	1.21419	0.846745	0.882703	1.18921	0.90125	0.554785	0.435275	0.716978	0.316439	0.373712	0.255253	0.41466	0.417544	0.514057	0.5	0.473029	0.784584	0.737135	0.697372	0.726986	0.336808		0.959264	1.27456	0.946058	0.716978	0.90125	0.692555	0.594604	0.68302	0.664343	0.716978	0.697372	0.907519	0.757858	0.659754	0.80107	0.716978	0.650671	1.02811	0.707107	0.619854	0.543367	0.456916		0.972655	1.18921	0.933033	0.907519	1.07177	1.15669	1.10191	0.659754	0.806642	0.90125	0.812252	1.02101	1.18099	1.02811	1.04247	1.28343	1.46409	1.38511	1.3566	1.31951	1.25701	0.952638		0.907519	0.737135	0.586417	0.539614	0.423373	0.339151	0.386891	0.192109	0.258816	0.258816	0.31864	0.312083	0.438303	0.447513	0.554785	0.463294	0.496546	0.550953	0.5	0.510506	0.241484	0.11744		0.920188	0.76313	0.712025	0.590496	0.678302	0.702222	0.773782	0.835088	0.721965	0.747425	0.888843	0.721965	0.812252	0.779165	0.876606	0.817902	1.25701	1.03526	0.823591	0.707107	0.598739	0.503478
AT1G29670	GDSL-motif lipase/hydrolase family protein	259788_at	-0.24049	0.986233	1.07177	0.895025	0.712025	0.870551	0.933033	0.946058	0.933033	0.870551	1.07177	1.06437	1.23114	1.59107	1.65864	1.76541	1.89212	1.41421	1.68179	1.43396	1.28343	1.43396	1.17283		0.959264	1.08673	0.926588	1.07177	1.14076	0.840896	0.920188	0.920188	1.08673	1.07923	1.14076	1.13288	1.30134	1.09429	1.23114	1.50525	1.11729	1.68179	1.26576	1.31951	1.34723	0.858565		1.04247	0.895025	0.993092	1.06437	1.17283	1.02101	0.97942	0.952638	1.01396	0.870551	0.812252	1.03526	0.895025	1.04972	0.835088	1.1487	0.806642	1.10957	0.790041	0.952638	1.23971	1.46409		1.05702	1.02101	1.18099	0.959264	0.806642	0.632878	0.664343	0.76313	0.655197	0.562529	0.795536	0.882703	0.812252	0.952638	0.882703	1.10191	0.926588	0.913831	0.702222	0.870551	1.08673	0.726986		1.16473	0.972655	1.14076	0.993092	1.11729	1.02811	1.08673	0.752623	0.721965	0.524858	0.624165	0.702222	1.07177	1.00696	0.972655	1.39474	1.10191	1.11729	0.952638	0.946058	1.17283	0.779165		1.10191	0.965936	0.90125	0.726986	0.926588	0.742262	0.721965	0.574349	0.598739	0.615572	0.566442	0.594604	0.933033	0.712025	0.716978	0.888843	0.757858	0.946058	0.702222	0.773782	0.907519	0.408951		1.05702	0.882703	0.876606	0.846745	0.835088	0.920188	0.882703	0.97942	0.773782	0.784584	0.882703	1.02101	1.28343	1.25701	1.24833	1.32869	1.18099	1.29235	1.12506	0.946058	1.23114	1.22264
AT1G29690	CAD1 (constitutively activated cell death 1)	259792_at	-0.215951	2.26577	0.76313	0.692555	2.26577	2.51403	3.05252	3.68075	3.41054	5.81589	9.44794	4.85678	3.09513	3.4822	7.26015	4.50023	3.4822	3.05252	2.2974	5.57897	2.82843	2.49666	1.44393		1.67018	0.913831	0.650671	1.18921	1.75321	2.73208	1.47427	1.93187	3.86375	4.37717	2.58471	1.65864	2.32947	3.43426	2.9897	1.70527	1.46409	1.44393	2.8481	2.15846	2.05623	1.05702		1.64718	0.823591	1.28343	2.60268	2.9897	6.06287	2.12874	2.20381	2	3.53081	2.56685	1.60214	1.30134	2.67586	1.19748	2.21914	1.26576	1	2	1.50525	0.986233	1.00696		2.12874	0.80107	0.63728	1.10957	0.858565	1.30134	0.716978	0.993092	1.08673	2.18859	0.864537	1.06437	0.952638	1.32869	0.846745	0.993092	0.823591	0.466516	1.12506	0.757858	0.913831	1.06437		2.39496	0.812252	0.678302	1.07923	0.870551	1.8025	1.08673	1.06437	1.54756	2.20381	1.67018	1.21419	1.1487	1.85318	1.39474	0.913831	1.16473	0.784584	1.6358	1.32869	0.907519	0.624165		2.23457	1.04247	2.67586	5.27803	2.65737	4.78991	1.26576	1.6245	1.54756	2.37841	1.6358	1.70527	1.90528	2.49666	1.51572	1.30134	2.12874	1.31039	2.18859	1.86607	1.18921	0.517632		1.8025	0.907519	0.790041	0.895025	0.965936	1.75321	1.15669	1.24833	1.45397	1.23971	1.61328	0.82932	0.76313	1.70527	1.28343	1.23114	1.32869	1.03526	1.95884	1.6358	0.876606	0.68302
AT1G29700	unknown protein	259791_at	-0.472455	1.24833	0.939523	0.687771	1.64718	0.97942	1.13288	0.846745	1.25701	1.53688	1.34723	1.10191	1.17283	1.31951	1.40444	1.56917	2.09943	2.31338	1.53688	2.08493	1.90528	1.3566	0.602904		1.17283	1.31039	0.692555	0.97942	1.10957	1.71713	0.933033	1.28343	1.04972	1.44393	1.21419	1.18921	1.26576	1.10191	0.920188	1.94531	1.36604	1.59107	2.12874	1.61328	0.864537	0.920188		1.31039	0.864537	0.655197	0.920188	1.06437	1.43396	0.752623	0.846745	0.812252	0.858565	0.646176	0.790041	0.784584	0.50698	0.678302	0.48971	0.655197	0.535887	0.659754	0.514057	0.493116	0.348686		1.20581	0.895025	0.562529	0.823591	0.790041	1.43396	0.496546	0.882703	1.10191	0.939523	0.550953	0.664343	0.795536	0.678302	0.524858	0.907519	1.14076	0.466516	1.11729	0.687771	0.737135	0.840896		1.34723	0.773782	0.687771	0.972655	0.773782	1.51572	0.659754	0.768438	1.15669	1.13288	0.888843	0.939523	0.852635	0.870551	0.659754	1.14076	1.24833	0.858565	0.888843	1	1.16473	0.721965		1.19748	0.737135	0.895025	1.18099	0.858565	1.17283	0.773782	0.742262	0.582367	0.566442	0.417544	0.392292	0.312083	0.348686	0.251739	0.314253	0.307786	0.193446	0.246558	0.243164	0.0830429	0.0174576		1.23971	0.732043	0.757858	1.13288	1.06437	1.39474	0.742262	1.22264	1.19748	1.08673	0.82932	0.835088	0.864537	0.707107	0.673617	1.12506	1.02101	0.846745	0.76313	0.784584	0.678302	0.348686
AT1G29710	pentatricopeptide (PPR) repeat-containing protein	246632_at	-0.0146623	1.38511	0.97942	0.650671	0.895025	1.00696	0.846745	1.00696	0.965936	0.628507	0.692555	0.972655	0.817902	1.07177	0.697372	0.965936	1.21419	1.37554	0.823591	0.986233	0.479632	0.702222	1.00696		0.907519	0.939523	0.76313	0.888843	1.6245	0.895025	1.08673	1.07177	0.607097	0.795536	0.97942	0.823591	1.00696	0.712025	0.986233	1	1.08673	0.535887	0.952638	0.952638	0.615572	1.39474		1	0.812252	0.646176	0.840896	0.946058	0.852635	0.528509	0.895025	0.823591	0.692555	0.63728	0.823591	0.986233	0.615572	0.972655	0.864537	1.06437	0.795536	0.840896	0.539614	0.76313	0.972655		1.42405	0.965936	0.641713	0.895025	1.00696	0.90125	1.19748	1.02101	0.655197	0.80107	1.11729	1.45397	1.01396	0.712025	1.09429	1.05702	1.08673	0.913831	1.00696	0.554785	0.90125	1.17283		1.15669	0.946058	0.646176	0.846745	1.22264	0.870551	1.1487	0.965936	0.790041	1.22264	1.18921	0.864537	0.528509	0.702222	0.97942	0.692555	0.952638	0.779165	0.952638	0.594604	0.68302	1.08673		1.25701	0.986233	0.463294	0.574349	1.01396	1.11729	0.952638	0.946058	0.586417	0.752623	0.80107	0.716978	0.726986	0.539614	0.965936	0.812252	0.678302	0.528509	0.933033	0.547147	0.482968	1.02101		1.00696	0.959264	0.320856	0.846745	0.993092	0.678302	0.907519	1.14076	0.726986	0.920188	1.07923	0.876606	1.04247	0.697372	0.939523	0.80107	0.965936	1.12506	0.993092	0.554785	0.664343	1.53688
AT1G29720	protein kinase family protein	246633_at	-0.595442	1.3566	1.05702	1.18099	1.13288	0.687771	1.16473	1.15669	0.632878	1.23971	0.913831	1.13288	1.02101	1.29235	1.91853	1.33793	1.42405	1.09429	1.02811	1.11729	0.747425	0.570382	0.371131		1.07177	0.835088	1.20581	0.870551	0.80107	1.23971	1.81504	1.19748	1.10191	1.28343	1.25701	1.20581	1.39474	2.54912	1.21419	1.48452	1.18099	1.24833	1.52626	0.747425	0.486327	0.41466		1.13288	1.13288	0.726986	0.503478	0.366021	0.444421	0.450625	0.543367	0.747425	0.68302	0.554785	0.664343	0.562529	1	0.417544	0.602904	0.466516	0.50698	0.386891	0.368567	0.144586	0.0361465		1.33793	1.25701	0.946058	0.757858	0.668964	0.659754	0.965936	0.598739	0.646176	0.817902	0.790041	0.757858	0.882703	1.26576	0.712025	0.779165	0.846745	1.06437	0.97942	0.441351	0.336808	0.301452		1.27456	1.33793	0.882703	0.779165	0.707107	1.03526	1.34723	0.882703	0.716978	0.939523	0.768438	0.806642	0.895025	0.933033	0.582367	0.602904	0.726986	0.673617	0.806642	0.41466	0.692555	0.438303		1.21419	0.882703	0.395021	0.334482	0.205898	0.366021	0.133972	0.244855	0.153893	0.25349	0.14161	0.150726	0.122428	0.213159	0.0836205	0.119908	0.0960547	0.192109	0.0947323	0.0532897	0.0289559	0.0213444		1.13288	0.993092	0.721965	0.521233	0.624165	0.566442	0.547147	0.307786	0.432269	0.550953	0.521233	0.325335	0.417544	0.687771	0.343885	0.400535	0.348686	0.320856	0.200267	0.164938	0.105843	0.0717936
AT1G29750	RKF1 (RECEPTOR-LIKE KINASE IN FLOWERS 1); ATP binding / kinase/ protein serine/threonine kinase/ receptor signaling protein serine/threonine kinase	255995_at	0.0683675	1.18921	0.952638	0.812252	1.04972	1.02101	0.747425	0.913831	1.07923	1.17283	1.21419	0.907519	1.05702	0.817902	0.97942	1.20581	1.07177	0.598739	1.45397	0.707107	0.852635	0.913831	0.913831		1.68179	1.07177	0.965936	0.907519	0.888843	0.90125	0.615572	1.00696	1.05702	0.812252	1.1487	0.933033	1	0.993092	1.23114	1	0.779165	1.51572	0.692555	0.864537	0.726986	0.812252		1.02811	0.790041	0.926588	0.790041	1.09429	0.76313	0.876606	1.09429	1.10191	1.02811	1.26576	1	0.959264	1.26576	1.48452	1.27456	0.712025	1.18921	0.90125	1.04247	0.846745	0.864537		1.13288	1.18099	0.888843	0.80107	1.25701	0.864537	0.702222	0.97942	1.21419	1.31951	1.24833	1.71713	0.726986	0.907519	1.39474	1.03526	0.586417	1.43396	0.835088	0.993092	1.22264	1.07923		1.72907	0.986233	0.82932	1.1487	1.18099	0.870551	1.36604	1.05702	1.7411	1.17283	1.11729	1.06437	1.44393	1.34723	1.7411	1.55833	0.790041	1.47427	0.752623	1.14076	0.926588	1.18099		1.3566	1.02101	0.726986	1.10957	1.01396	0.773782	1.09429	0.757858	1.77769	0.895025	1.24833	1.47427	0.939523	0.952638	1.13288	1.51572	0.646176	1.25701	0.846745	1.10191	0.840896	1.18099		1.33793	1.23971	0.876606	0.952638	1.21419	0.946058	1.22264	1.23114	1.07923	0.97942	1.05702	1.34723	1.07923	1.29235	1.25701	1.18921	0.732043	1.3566	0.864537	1	0.812252	1.31039
AT1G29760	FUNCTIONS IN: molecular_function unknown; INVOLVED IN: biological_process unknown; LOCATED IN: cellular_component unknown; EXPRESSED IN: 24 plant structures; EXPRESSED DURING: 15 growth stages; CONTAINS InterPro DOMAIN/s: Adipose-regulatory protein, Seipin (InterPro:IPR009617); BEST Arabidopsis thaliana protein match is: unknown protein (TAIR:AT2G34380.1); Has 396 Blast hits to 327 proteins in 54 species: Archae - 0; Bacteria - 233; Metazoa - 115; Fungi - 10; Plants - 31; Viruses - 0; Other Eukaryotes - 7 (source: NCBI BLink).	255994_at	0.57221	1.07923	0.933033	1.03526	1.40444	1.14076	1.46409	1.39474	0.752623	0.888843	0.876606	1.07177	1.04972	0.76313	1	1.36604	1.71713	1.33793	1.98618	1.50525	1.07177	1.45397	1.39474		0.846745	1.15669	0.846745	1.00696	0.993092	0.959264	0.812252	0.602904	0.76313	0.562529	0.578344	0.687771	0.438303	0.447513	0.650671	1.08673	0.632878	0.817902	0.817902	0.852635	1.18921	0.550953		1.13288	1.05702	1.04972	1.59107	2.15846	2.36199	2.47942	2.11404	1.64718	1.98618	2.51403	2.26577	0.972655	2.25012	1.91853	3.13834	1.76541	3.05252	2.75108	2.31338	3.91768	4.43828		0.972655	0.768438	0.712025	0.946058	0.946058	1.09429	1.23114	0.795536	0.790041	0.876606	1.03526	0.965936	0.524858	0.864537	1.09429	1.30134	0.707107	1.16473	1.15669	0.812252	0.920188	0.80107		1.24833	0.76313	1.10191	1.03526	1.23971	1.64718	1.36604	1.12506	1.07923	1.06437	1.05702	1.47427	1.72907	2.01391	1.24833	2.46229	1.24833	1.21419	1.00696	1.07177	1.55833	1.02101		1.19748	1.10957	1.49485	2.58471	2.49666	3.86375	3.68075	2.86791	3.24901	3.50642	3.41054	3.89062	3.43426	4.22807	4.92458	6.36429	4.08405	5.35171	4.92458	3.78423	8.33973	5.89708		0.858565	0.757858	1	1.00696	1.15669	1.77769	1.85318	1.67018	1.71713	1.30134	2.09943	1.90528	1.28343	1.82766	1.97247	2.47942	1.53688	1.48452	1.15669	1.10191	1.37554	1.07177
AT1G29780	NLI interacting factor (NIF) family protein	255998_at	0.076894	0.907519	0.939523	1.04972	0.965936	1.03526	0.972655	1.02101	1.10191	1.00696	1.01396	1.02811	1.00696	1	0.965936	0.993092	0.895025	1.00696	0.913831	0.876606	0.986233	1.04247	0.986233		0.933033	0.920188	1.03526	0.972655	1.02811	0.952638	1.04972	1	0.965936	0.97942	1.02811	1.03526	1.02101	1.07177	1.06437	0.913831	1.07177	0.933033	0.907519	1	1.04972	0.986233		0.933033	0.965936	1.01396	0.965936	1.00696	0.993092	1.06437	1.02101	1.02101	0.972655	1.02101	1.01396	1.11729	1.00696	1.01396	0.926588	1	0.926588	0.895025	0.993092	1.01396	1.05702		0.946058	1.03526	1.02101	0.946058	1.01396	0.972655	1.07923	1.04247	0.993092	1	1.02811	1.03526	1.10957	0.993092	1.03526	0.888843	1	0.939523	0.907519	1	1	1.00696		0.926588	1.00696	1.01396	1.03526	1.00696	0.97942	1	1.02101	0.97942	1.02811	1.14076	0.959264	0.993092	1	1.01396	0.888843	0.972655	0.913831	0.926588	1	0.993092	1.04247		0.939523	0.952638	0.993092	0.959264	1.07923	0.993092	1.03526	1.02811	1	1.01396	1.04972	1.00696	1.01396	0.986233	1.00696	0.920188	1.05702	0.913831	0.888843	1	1.04247	1.06437		0.933033	0.965936	1.02101	1	1.06437	0.986233	1.02101	1.01396	0.97942	0.993092	1.03526	0.986233	1.02811	0.972655	0.972655	0.888843	1.00696	0.907519	0.913831	1.07177	1.05702	1
AT1G29790	FUNCTIONS IN: molecular_function unknown; INVOLVED IN: biological_process unknown; LOCATED IN: Golgi apparatus, plasma membrane; EXPRESSED IN: 23 plant structures; EXPRESSED DURING: 12 growth stages; BEST Arabidopsis thaliana protein match is: methyltransferase (TAIR:AT5G40830.2); Has 127 Blast hits to 127 proteins in 12 species: Archae - 0; Bacteria - 0; Metazoa - 0; Fungi - 0; Plants - 127; Viruses - 0; Other Eukaryotes - 0 (source: NCBI BLink).	255992_at	0.26146	1.16473	1	0.895025	1	1.01396	0.972655	0.986233	1	1.00696	0.858565	0.920188	0.823591	0.664343	0.823591	0.852635	0.959264	0.659754	0.68302	0.732043	0.97942	0.823591	0.687771		0.986233	1.30134	0.907519	0.986233	0.993092	1.04972	1.02101	0.946058	0.870551	1.02811	0.858565	0.790041	0.712025	0.812252	0.895025	0.779165	0.806642	0.779165	0.646176	0.82932	0.664343	0.864537		0.97942	0.959264	0.82932	0.972655	0.895025	1.26576	1.04972	1.12506	1.16473	1.28343	1.17283	1.23114	1.3566	1.00696	1.36604	1.12506	1.45397	1.10957	1.08673	1.18099	1.19748	1.04247		0.959264	0.986233	0.858565	0.952638	1.09429	1.02811	0.888843	0.972655	1.07923	1.13288	0.840896	0.864537	1.02811	1.14076	1.23114	1.37554	0.882703	0.920188	1.11729	1.10957	0.864537	0.795536		1.10957	0.965936	0.895025	1.01396	0.920188	1.31039	0.965936	0.972655	1.18921	1.04972	1.06437	0.952638	0.965936	1.06437	1.07923	0.986233	1.01396	0.852635	1.09429	1.44393	0.965936	1.02811		0.939523	0.933033	0.858565	0.97942	0.747425	0.888843	1.00696	0.895025	1	1	1.02811	0.952638	0.933033	0.965936	1.00696	1.19748	1.02811	0.882703	0.993092	1.23971	1.09429	1.40444		0.972655	0.965936	0.82932	1.01396	0.993092	0.972655	0.907519	0.90125	0.913831	0.864537	0.972655	1.02811	0.926588	0.952638	1.12506	1.11729	1.01396	0.806642	0.870551	1.23114	0.920188	0.993092
AT1G29820	unknown protein	255991_at	-0.332397	1.19748	1.41421	1.09429	0.993092	0.678302	0.926588	0.779165	1.04247	0.993092	0.716978	0.678302	0.752623	1.15669	1.45397	1.04972	1.33793	0.959264	1.43396	1.42405	1.3566	1.36604	2.36199		1.01396	0.882703	1.21419	1.29235	0.5	0.913831	0.721965	1.02811	1.02811	1.06437	0.823591	0.959264	0.933033	1.05702	0.939523	1.04247	1.11729	0.895025	1.36604	1.3566	1.33793	1.79005		0.926588	0.846745	1.09429	1.09429	0.876606	0.939523	1.13288	0.858565	1.23971	1.06437	0.864537	1.10957	0.946058	1.00696	0.888843	1.25701	0.817902	0.876606	1.13288	0.946058	0.939523	0.76313		1.07177	0.993092	1.22264	1.31039	0.726986	0.840896	1	0.864537	0.876606	0.702222	0.68302	0.521233	0.650671	0.864537	0.619854	0.939523	0.594604	0.578344	0.664343	0.888843	0.895025	0.646176		1.05702	1.17283	1.08673	1.05702	0.742262	1.23114	0.768438	1.15669	0.846745	0.543367	0.926588	0.876606	1.22264	0.926588	1.05702	1.18921	0.784584	0.97942	1.07923	0.972655	0.812252	0.90125		1.00696	0.965936	1.20581	1.08673	0.632878	0.678302	0.547147	0.543367	0.752623	0.463294	0.435275	0.346277	0.615572	0.628507	0.456916	0.678302	0.5	0.61132	0.615572	0.578344	0.590496	0.687771		1.09429	0.97942	1.18099	1.07923	0.521233	0.795536	0.550953	0.45376	0.582367	0.482968	0.598739	0.574349	0.532185	0.61132	0.687771	0.687771	0.503478	0.632878	0.632878	0.732043	0.582367	0.619854
AT1G29850	double-stranded DNA-binding family protein	256001_at	0.22401	1.05702	0.888843	1.02101	1.23971	0.993092	1.08673	1.02811	1.10957	0.952638	1.17283	0.952638	1.16473	0.926588	1.10191	1.16473	1.06437	1.17283	1.22264	1.07923	1.20581	1.19748	1.25701		0.888843	0.864537	1.08673	1.16473	0.933033	0.959264	1.10957	1.13288	0.920188	1.09429	0.993092	1.03526	1	1.08673	1.24833	0.97942	1.10957	1.15669	1.03526	1.05702	1.14076	1.41421		1.03526	0.876606	1.07177	1.31951	0.812252	1.1487	1.18921	1.21419	1.00696	1.25701	1.02811	1.39474	1.30134	1.10191	1.18099	0.933033	1.48452	1.06437	0.993092	0.870551	1.02101	1.26576		1.03526	0.90125	1.05702	1.10957	0.80107	1.03526	1.06437	1.13288	0.97942	0.965936	0.97942	1.18099	0.870551	0.986233	1.1487	1	1.31951	0.90125	1.04972	0.80107	1.32869	1.10957		0.993092	0.895025	0.913831	1.00696	0.840896	0.946058	0.959264	1.17283	0.812252	1.32869	1.21419	0.823591	0.895025	0.926588	0.926588	0.823591	1.04247	0.888843	1	0.926588	0.933033	0.959264		1.03526	0.895025	1.19748	1.05702	1.02101	1.20581	0.888843	1.30134	0.888843	1.1487	1.18099	1.18099	1.07923	1.14076	1.12506	1.10957	1.40444	1.1487	1.27456	1.13288	1.51572	1.77769		1.10191	0.926588	1.11729	1.11729	1.02101	1.15669	0.986233	0.864537	0.920188	1.08673	0.876606	1.06437	0.907519	0.952638	1.04972	1.00696	1.19748	0.959264	0.846745	1.06437	0.986233	1.00696
AT1G29880	glycyl-tRNA synthetase / glycine--tRNA ligase	256000_at	-0.413374	1.04247	1.3566	1.09429	1.10957	0.90125	1	1.42405	0.888843	1.16473	0.773782	0.993092	0.97942	1.44393	0.993092	0.907519	1.19748	0.668964	1.03526	1.01396	0.80107	0.716978	0.641713		1.05702	1.37554	1.1487	1.00696	0.773782	0.90125	1.20581	0.97942	1.09429	0.946058	1.09429	1.02101	1.48452	1	0.913831	1.13288	0.946058	1.09429	1.10957	0.888843	0.939523	0.82932		0.952638	1.13288	0.913831	0.852635	1.03526	0.858565	0.986233	0.846745	1.02811	0.870551	0.864537	0.946058	1.14076	0.864537	0.817902	0.946058	0.650671	0.858565	0.986233	0.768438	0.503478	0.312083		1.06437	1.38511	1.02101	0.907519	1.26576	0.965936	1.50525	1.19748	1.11729	1.08673	1.33793	1.69349	1.65864	1.23971	1.1487	1.38511	0.926588	1.40444	1.25701	1.16473	1.31951	1.20581		0.920188	1.30134	1.04972	1	0.939523	1.04247	1.39474	0.97942	0.993092	0.795536	0.82932	0.920188	1.39474	0.986233	0.858565	1.05702	0.752623	1.09429	0.946058	0.773782	0.933033	0.757858		1.10957	1.23971	0.835088	1.09429	0.817902	0.757858	1.11729	0.965936	0.993092	0.870551	0.795536	0.882703	1.1487	0.757858	0.779165	0.726986	0.460094	1	0.795536	0.673617	0.543367	0.336808		0.933033	1.29235	0.888843	0.907519	0.946058	0.80107	1.41421	1.20581	1.14076	0.986233	1.12506	1.22264	1.60214	1.18099	1.24833	1.18921	0.959264	1.17283	1.3566	0.773782	0.712025	1.12506
AT1G29900	CARB (CARBAMOYL PHOSPHATE SYNTHETASE B); ATP binding / carbamoyl-phosphate synthase/ catalytic	256002_at	-0.23186	1.06437	1.25701	1.09429	0.864537	0.993092	0.812252	1.02101	0.752623	0.742262	0.712025	0.737135	0.90125	0.97942	0.784584	0.913831	0.790041	0.539614	0.61132	0.692555	0.510506	0.503478	0.668964		1	1.59107	1.06437	0.965936	0.80107	0.812252	0.790041	0.952638	1.04972	0.823591	0.80107	0.817902	1.10191	0.732043	0.80107	0.823591	0.712025	0.712025	0.907519	0.673617	0.721965	1.19748		1.11729	1.23971	0.946058	0.697372	0.732043	0.726986	0.712025	0.742262	0.817902	0.732043	0.752623	0.913831	1.04247	0.913831	1.20581	1.30134	1.09429	0.933033	0.993092	0.835088	0.716978	0.50698		1.06437	1.27456	1.26576	0.913831	0.972655	1.06437	1.24833	1.23971	1.53688	1.34723	1.23971	1.46409	1.41421	1.31039	1.65864	1.47427	0.965936	1.28343	1.17283	1	1.04972	1		1	1.28343	1.04972	0.895025	0.952638	0.858565	1.02811	0.933033	0.913831	0.702222	0.795536	1.04247	1.04972	1.06437	0.926588	1.07923	0.913831	1.15669	0.920188	0.82932	0.888843	0.732043		1	1.27456	0.76313	0.946058	0.602904	0.590496	0.668964	0.806642	0.888843	0.757858	0.68302	0.926588	0.888843	0.823591	0.784584	0.876606	0.514057	0.858565	0.876606	0.582367	0.463294	0.397768		0.876606	1.30134	0.864537	0.655197	0.712025	0.602904	0.870551	1.21419	0.933033	0.870551	0.933033	0.993092	0.907519	0.972655	1.09429	0.882703	0.835088	1.12506	1.04972	0.535887	0.632878	1.6358
AT1G29940	NRPA2; DNA binding / DNA-directed RNA polymerase/ ribonucleoside binding	260049_at	-0.289735	1.42405	2.05623	0.737135	1.14076	0.895025	0.768438	0.752623	0.895025	1.18099	0.655197	0.888843	0.864537	0.90125	0.959264	0.76313	1.14076	0.619854	0.752623	1.10957	0.747425	1.59107	1.91853		1.27456	2.05623	0.870551	1.07923	0.547147	0.895025	0.678302	0.852635	0.858565	0.742262	0.913831	0.920188	1.22264	0.952638	0.858565	0.986233	1.04972	1.17283	1.56917	1.26576	2.63902	3.97237		1.05702	1.50525	0.624165	0.795536	0.823591	0.566442	0.732043	0.707107	0.668964	0.972655	0.946058	0.986233	1.52626	1.33793	1.07923	1.59107	1.16473	1.04972	1.23971	1	0.619854	0.429283		1.33793	1.82766	1.02101	0.926588	0.926588	0.926588	1.11729	1.33793	1.51572	1.91853	1.98618	1.37554	1.55833	1.86607	1.45397	1.68179	1.00696	1.93187	1.64718	1.43396	1.34723	0.926588		0.946058	1.94531	0.835088	0.97942	0.946058	0.952638	0.779165	0.823591	1.00696	1	0.933033	1.02101	1.25701	1.16473	0.933033	1.26576	0.90125	1.06437	1	0.742262	0.806642	0.97942		1.23971	1.69349	0.554785	1.07923	0.473029	0.678302	0.429283	0.747425	0.876606	0.993092	0.907519	0.852635	1.19748	0.959264	0.716978	0.933033	0.528509	0.993092	0.946058	0.650671	0.655197	0.668964		0.864537	1.75321	0.68302	0.752623	0.63728	0.358489	0.707107	0.768438	1.18099	1.47427	1.19748	1.13288	1.28343	1.25701	1.10191	1.02101	0.895025	1.19748	1.20581	0.615572	0.668964	2.51403
AT1G29970	RPL18AA (60S RIBOSOMAL PROTEIN L18A-1)	260026_at	0.554578	0.784584	0.90125	1.04247	1.31039	0.870551	1.29235	1.02101	1.04972	1.16473	1.08673	1.40444	1.19748	1.04247	1.41421	1.42405	1.30134	1.60214	1.8025	1.25701	1.26576	2.26577	2.31338		0.972655	1.04972	0.993092	1.22264	1.03526	0.920188	1.00696	0.959264	0.882703	0.598739	0.779165	0.858565	0.784584	1.20581	0.852635	0.97942	0.993092	1.25701	0.933033	0.795536	1.30134	0.972655		0.97942	1.20581	1.04247	1.48452	1.11729	1.45397	1.67018	2.56685	2.05623	2.62079	2.73208	2.88786	2.77022	3.18215	3.09513	3.83706	3.34035	4.05584	3.65533	3.20428	5.27803	5.9794		1.07923	0.913831	0.852635	1.05702	0.678302	0.895025	0.784584	0.773782	0.697372	0.757858	0.870551	0.702222	0.986233	0.784584	0.721965	0.784584	0.952638	0.952638	0.697372	0.532185	1.08673	0.90125		1.10191	1.05702	0.946058	1.43396	1.03526	1.6358	1.25701	1.8025	1.29235	1.64718	1.11729	1.36604	1.59107	1.53688	1.42405	1.49485	1.26576	1.36604	0.959264	0.913831	1.45397	1.28343		1.09429	1	1.19748	1.39474	1.33793	3.43426	1.95884	3.53081	3.41054	3.70635	3.70635	4.19887	4.25748	4.40762	4.34694	5.42642	4.34694	6.27667	5.27803	3.81055	7.67411	6.36429		1.04972	1.01396	1.39474	1.56917	1.27456	1.7411	1.29235	1.14076	1.56917	1.30134	1.70527	1.23114	1.12506	1.33793	1.43396	1.53688	1.26576	1.23114	0.993092	0.926588	1.43396	1.04247
AT1G29980	INVOLVED IN: biological_process unknown; LOCATED IN: plasma membrane, anchored to membrane; EXPRESSED IN: 24 plant structures; EXPRESSED DURING: 13 growth stages; CONTAINS InterPro DOMAIN/s: Protein of unknown function DUF642 (InterPro:IPR006946), Galactose-binding like (InterPro:IPR008979); BEST Arabidopsis thaliana protein match is: unknown protein (TAIR:AT2G34510.1); Has 180 Blast hits to 163 proteins in 15 species: Archae - 0; Bacteria - 10; Metazoa - 0; Fungi - 0; Plants - 170; Viruses - 0; Other Eukaryotes - 0 (source: NCBI BLink).	260028_at	-0.463362	1.15669	1.19748	0.673617	0.959264	1.01396	0.795536	1.02101	0.732043	1.07177	0.852635	0.82932	0.858565	1.02811	0.972655	0.779165	1.10191	0.678302	1.03526	0.926588	0.939523	0.550953	0.360982		1.17283	1.31951	0.566442	0.664343	0.823591	0.926588	0.707107	0.933033	1.00696	0.907519	0.790041	0.876606	0.907519	0.752623	0.716978	0.920188	0.784584	1.06437	0.926588	0.870551	0.732043	0.852635		0.82932	1.04247	0.687771	0.779165	0.993092	0.757858	0.952638	0.697372	1.02811	0.641713	0.702222	0.510506	0.668964	0.732043	0.619854	0.673617	0.624165	0.742262	0.806642	0.737135	0.456916	0.297302		0.972655	1.09429	0.707107	0.952638	1.10957	1.13288	1.29235	1.23114	1.6358	1.26576	1.26576	1.48452	1.69349	1.18099	1.07923	1.79005	1.3566	1.51572	1.25701	1.55833	1.6245	1.11729		0.773782	0.926588	0.68302	0.697372	1.02811	0.97942	0.876606	0.63728	0.858565	0.590496	0.624165	0.773782	1.01396	0.795536	0.773782	1.07923	0.870551	1.13288	1.01396	1.02101	1.05702	0.554785		0.790041	1.02811	1.10957	0.959264	0.76313	0.687771	0.528509	0.524858	0.562529	0.381565	0.432269	0.423373	0.574349	0.397768	0.309927	0.668964	0.392292	0.482968	0.532185	0.45376	0.183011	0.0927827		0.870551	1.10191	0.650671	0.673617	0.80107	0.566442	0.823591	0.562529	0.726986	0.721965	0.678302	0.986233	1.04972	0.747425	0.812252	1.00696	0.97942	1.25701	1.23114	0.952638	1.01396	0.726986
AT1G29990	PDF6 (PREFOLDIN 6); unfolded protein binding	260020_at	0.454784	0.692555	0.790041	1.13288	0.678302	1.10957	0.858565	0.742262	0.965936	0.870551	0.835088	0.806642	0.817902	0.659754	0.752623	0.939523	0.752623	1.16473	0.864537	0.712025	0.664343	0.817902	0.795536		0.812252	0.76313	1.07177	0.913831	1.17283	0.768438	0.668964	1.00696	0.986233	0.646176	0.864537	0.737135	0.773782	0.752623	1.22264	0.90125	1.18921	0.876606	0.784584	0.779165	0.959264	0.835088		0.82932	0.907519	1.18099	1	0.946058	0.692555	0.864537	1.02811	0.846745	0.888843	1.10957	0.920188	0.993092	1.04247	1.15669	0.846745	1.22264	0.913831	0.913831	0.835088	0.888843	1.02101		0.82932	0.779165	1.06437	1.19748	1.33793	1.1487	0.933033	1.23971	1.13288	1.01396	1.32869	1.33793	1.18099	0.97942	1.27456	0.959264	1.54756	0.986233	0.965936	0.757858	0.952638	0.846745		0.840896	0.852635	1.07923	1.08673	1.49485	0.835088	0.664343	1.34723	1.1487	0.965936	1.23114	1.02101	0.870551	0.823591	1.16473	1.13288	1.56917	0.965936	1.00696	0.888843	0.952638	0.888843		1.00696	1.11729	1.19748	0.972655	1.31951	0.864537	0.870551	1.11729	1.13288	1.03526	1.25701	1.07177	1.03526	1.04247	1.46409	1.18099	1.8025	1.02811	1.13288	1.07923	1.39474	1.21419		0.986233	1.08673	1.34723	1.42405	1.30134	1.12506	1.07177	1.10191	1.27456	1.25701	1.10957	1.23114	1.20581	0.959264	1.24833	1.26576	1.6358	0.972655	1.23971	1.25701	1.52626	1.15669
AT1G30000	glycoside hydrolase family 47 protein	260029_at	-0.194633	1.81504	0.959264	0.659754	1.37554	0.846745	1.46409	1	0.82932	1.10957	1.47427	0.920188	0.933033	0.784584	1.07923	0.972655	0.920188	0.692555	0.80107	1.31039	0.784584	0.817902	0.712025		1.55833	1.12506	0.707107	0.687771	0.664343	1.82766	0.716978	1.05702	1.16473	1.3566	0.870551	1.30134	1.08673	1.15669	0.895025	0.913831	0.779165	1.23114	1.50525	0.993092	0.90125	1.1487		1.58008	1.24833	0.586417	0.532185	0.993092	1.98618	0.840896	0.939523	1.13288	1.16473	1.04972	1.26576	0.952638	0.840896	0.812252	0.82932	0.628507	0.757858	1.02811	0.846745	0.888843	1.03526		2.14355	1.17283	0.846745	0.972655	1.36604	2.54912	0.882703	1.04972	1.31951	1.48452	1.07177	1.36604	1.15669	0.993092	0.913831	0.835088	0.678302	1.11729	1.32869	0.773782	0.933033	0.795536		1.85318	0.876606	0.697372	0.768438	0.972655	2.75108	0.97942	0.959264	1.18099	1.31039	0.752623	1.16473	1.3566	0.965936	0.790041	0.737135	0.726986	1.03526	1.24833	0.659754	1.26576	0.757858		1.38511	0.870551	0.812252	0.959264	0.806642	2.25012	0.742262	0.840896	0.80107	1.02811	0.476319	1.27456	0.806642	0.876606	0.602904	0.721965	0.562529	1.1487	1.23971	0.737135	0.795536	0.582367		1.69349	0.986233	0.692555	0.539614	1.02811	1.12506	0.858565	0.768438	1.04247	0.959264	0.737135	0.913831	0.742262	0.907519	0.702222	0.578344	0.716978	0.972655	0.795536	0.517632	0.823591	0.907519
AT1G30010	intron maturase, type II family protein	260021_at	0.171841	1.02101	0.959264	1.03526	0.993092	0.97942	0.939523	1.38511	1.10191	1.04247	1.01396	1.02811	0.986233	0.852635	0.707107	0.946058	0.80107	0.926588	0.926588	0.732043	0.972655	1.00696	1.14076		1.17283	0.939523	1.04972	0.952638	1.03526	1.06437	1.04247	1.00696	1	0.993092	1.00696	0.986233	0.888843	0.747425	0.97942	0.806642	0.952638	0.913831	0.737135	0.939523	0.972655	1.10957		0.913831	0.933033	1.03526	0.946058	1.00696	1.00696	1.05702	1.03526	1.01396	0.986233	1.02811	0.952638	0.926588	0.712025	0.965936	0.812252	0.920188	0.926588	0.840896	0.986233	1.00696	1.01396		0.926588	0.986233	1.04247	0.952638	1.02811	0.965936	1.02101	1.03526	1.00696	1.24833	1.04247	1.03526	0.933033	0.726986	1.34723	1.12506	0.926588	0.952638	0.806642	2.08493	1.00696	1.24833		0.946058	0.97942	1.03526	1.01396	1	1.17283	1.17283	0.972655	0.993092	1.02811	1.10191	1.11729	0.852635	0.993092	1.02101	0.795536	1.86607	0.952638	1.60214	1.21419	0.97942	0.97942		0.959264	0.926588	0.993092	0.97942	1.01396	1	1.06437	1.03526	1.3566	0.97942	1.04972	1.00696	0.870551	0.726986	1.1487	0.80107	0.952638	0.933033	0.870551	1.41421	1.01396	1.06437		0.895025	0.926588	1.02101	0.986233	1.04247	0.959264	1.04247	1.02811	0.965936	0.965936	1.04247	1.21419	0.882703	0.812252	1.45397	0.876606	1.22264	1.02101	0.742262	1.02101	1.10957	1
AT1G30020	unknown protein	260022_at	0.154574	0.90125	0.946058	1.03526	0.97942	1.03526	0.97942	1.00696	1.06437	1.00696	1.01396	1.01396	1.02811	0.993092	0.952638	0.993092	0.933033	1.00696	0.939523	0.895025	0.965936	1.05702	0.993092		0.933033	0.933033	1.03526	0.986233	1.02811	0.959264	1.02811	0.993092	0.986233	0.972655	1.02811	1.11729	1.01396	1.04972	1.05702	0.952638	1.05702	0.959264	0.920188	0.993092	1.03526	0.972655		0.933033	0.965936	1.02101	0.965936	1.00696	1	1.04247	1.01396	1.07177	0.972655	1.01396	0.993092	1.07177	1.6358	1.02101	0.965936	1.00696	0.959264	0.907519	1	1.02811	1.04247		0.939523	0.97942	1.02811	0.965936	1.01396	0.965936	1.06437	1.02811	1	0.986233	1.01396	1.02101	1.12506	0.972655	1.02101	0.933033	1.01396	0.965936	0.913831	1.00696	1.01396	1.01396		0.920188	0.965936	1.02811	1.01396	1.02101	0.986233	0.993092	1.00696	0.993092	1.02101	1.10957	0.959264	1	0.986233	1.00696	0.946058	0.993092	0.939523	0.939523	1	1.02811	1.02101		0.933033	0.952638	1	0.97942	1.06437	0.993092	1.01396	1.02101	1.00696	1.00696	1.03526	1.00696	1.01396	0.97942	1	0.959264	1.10191	0.946058	0.926588	1	1.07177	1.06437		0.933033	0.965936	1.02101	1.00696	1.05702	1.02811	1.00696	1.00696	1.03526	0.986233	1.02101	0.97942	1.01396	0.959264	0.965936	0.926588	1.59107	0.939523	0.986233	1.04972	1.07177	1
AT1G30040	ATGA2OX2 (GIBBERELLIN 2-OXIDASE); gibberellin 2-beta-dioxygenase	260023_at	0.326538	0.570382	1.10191	1.12506	0.959264	1.28343	1.64718	1.6245	1.13288	1.17283	3.16017	1.19748	1.11729	1.64718	1.40444	1.02101	1.10191	0.376312	0.712025	0.664343	0.895025	0.598739	1.13288		1.16473	1.15669	1.23114	1.31951	1.26576	2.28153	2.09943	1.46409	2.2974	2.37841	1.36604	1.64718	1.69349	1.06437	1.17283	1.00696	0.673617	0.757858	0.773782	0.993092	1.32869	0.726986		0.712025	1.10957	1.40444	3.05252	2.04202	1.72907	2.18859	1.10957	1.31951	1.49485	1.07923	1.02811	1.16473	1.64718	1.04972	1.21419	0.768438	0.965936	0.939523	1.45397	1.42405	1.68179		0.747425	1.93187	1.50525	1	1.13288	1.56917	1.22264	0.946058	0.972655	0.920188	0.812252	0.773782	1.1487	0.926588	0.993092	1.01396	0.619854	0.97942	0.566442	0.986233	1.21419	1.32869		0.590496	1.82766	1.51572	1.26576	3.78423	1.07177	1.13288	1.07923	0.986233	1.46409	1.23114	1.04247	1.01396	1.1487	1.10191	1.29235	0.870551	0.933033	0.920188	0.986233	1.04972	1.28343		0.50698	1.44393	2.67586	1.33793	2.18859	2.77022	1.87905	1.05702	1.23971	2.62079	1.56917	1.69349	1.08673	2.34567	3.34035	2.80889	2.94854	2.23457	1.93187	3.05252	5.54044	10.5561		0.712025	1.25701	1.20581	1.21419	1.54756	1.65864	1.16473	1.04972	1.07177	1.44393	1.07923	0.784584	1.21419	0.952638	1.43396	1.09429	0.615572	0.716978	0.952638	1.02101	1.18099	1.31951
AT1G30070	SGS domain-containing protein	260025_at	0.147897	0.82932	0.812252	0.913831	1.23971	1.05702	1.15669	1.00696	1.38511	1.52626	0.946058	0.920188	0.993092	1.18921	1.11729	0.913831	1.09429	1.07177	0.933033	1.04247	0.737135	0.712025	0.712025		1.00696	1.22264	0.852635	1	1.17283	1.26576	0.795536	1.16473	2.05623	1.10957	0.97942	1.07177	1.29235	0.986233	1.06437	1.24833	0.965936	1.45397	1.37554	0.972655	1.07923	1.79005		0.926588	1.12506	0.870551	0.76313	0.742262	0.757858	0.543367	1.16473	1.09429	0.607097	0.582367	0.496546	0.82932	0.712025	0.852635	0.779165	0.562529	0.742262	0.895025	0.456916	0.795536	0.476319		1	0.882703	1.21419	1.77769	2.34567	2.53151	1.22264	1.84038	2.44528	1.46409	1.33793	1.87905	1.32869	1.19748	1.07177	1.51572	0.97942	1.40444	1.14076	0.692555	1.60214	1.7411		0.907519	0.737135	1.07923	1.10957	1.04247	1	0.864537	1.14076	1.40444	0.926588	0.619854	0.993092	1.04247	0.972655	0.952638	1.03526	0.702222	0.933033	0.692555	0.479632	0.747425	1.46409		1.07923	1.60214	5.02805	12.7286	8.05564	13.1775	4.82323	4.59479	3.73213	2.63902	2.15846	2.82843	2.75108	1.8025	1.93187	2.08493	1.43396	1.55833	1.91853	1.11729	2.23457	2.18859		0.864537	1.87905	6.45313	8.87656	13.8326	11.1579	7.67411	7.51618	5.73582	3.31728	2.53151	3.09513	3.16017	2.32947	2.28153	2.60268	1.72907	1.72907	1.76541	0.946058	2.12874	3.68075
AT1G30090	kelch repeat-containing F-box family protein	256161_at	0.301517	1.14076	0.965936	0.823591	0.806642	1.00696	0.76313	0.882703	0.687771	0.779165	0.673617	0.82932	0.655197	1.10191	0.965936	0.668964	1.11729	0.5	0.939523	0.712025	0.692555	0.646176	0.795536		1.30134	1.17283	0.907519	1.04247	1.19748	0.790041	0.913831	0.784584	0.90125	1.10191	0.913831	0.697372	0.952638	0.742262	0.539614	0.939523	0.619854	0.986233	0.790041	0.812252	0.493116	0.395021		1.10957	0.840896	0.795536	0.702222	0.852635	0.68302	0.668964	0.655197	0.82932	1.19748	1.20581	1.08673	1.01396	1.14076	1	1.49485	0.823591	1.00696	1.04972	1.14076	1.24833	1.10957		1.13288	0.858565	1.20581	0.895025	1.04247	0.673617	0.747425	0.959264	1.04247	1.05702	0.864537	0.858565	0.888843	0.920188	0.664343	1.25701	0.664343	0.952638	0.68302	1.03526	1.45397	0.835088		1.38511	1	0.773782	0.852635	0.870551	1.04247	1.45397	1.03526	1.22264	1.04972	0.852635	1.03526	1.3566	1.14076	1.07177	1.64718	0.920188	1.30134	1.24833	0.946058	1.25701	0.926588		1.04972	0.784584	0.835088	0.673617	0.737135	1.07923	1.03526	1.17283	1.34723	1.43396	1.14076	1.07923	1.25701	1.30134	1.00696	1.49485	0.823591	1.52626	1.28343	1.15669	1.53688	1.72907		1.17283	0.993092	0.882703	0.986233	1.18099	1.11729	1.34723	0.835088	1.1487	1.27456	1.40444	1.1487	1.23971	1.17283	0.946058	1.3566	0.90125	1.17283	1.39474	0.986233	1.05702	1.15669
AT1G30100	NCED5 (NINE-CIS-EPOXYCAROTENOID DIOXYGENASE 5); 9-cis-epoxycarotenoid dioxygenase	256190_at	-0.246656	0.926588	0.952638	1.08673	0.986233	1.02811	0.907519	1.00696	1.08673	1	1.04247	1.02101	0.986233	0.986233	0.972655	1.02811	0.939523	1.00696	0.939523	0.946058	0.959264	1.04972	1.01396		0.952638	0.939523	1.05702	1	1.02101	1.03526	1.67018	1.27456	2.08493	1.29235	1.03526	1.7411	2.75108	1.10191	1.18921	2.01391	1.54756	1.45397	1.16473	1.41421	1.04247	1.02101		0.939523	0.986233	1.01396	0.97942	1.00696	0.926588	1.04247	1.01396	1.01396	1	1.02101	0.993092	1.04972	1.00696	1.04247	0.965936	0.97942	0.965936	0.952638	0.97942	1.02811	1.06437		0.959264	0.986233	1.02811	0.97942	1.00696	0.913831	1.05702	1.03526	0.959264	1.02811	1.03526	1.02811	1.22264	0.993092	1.04972	0.939523	1	0.965936	1.02101	0.972655	0.986233	1.03526		0.939523	1.00696	1.02101	1.02101	0.97942	0.920188	0.972655	1.02101	0.939523	1.05702	1.13288	0.952638	0.993092	1.00696	1	0.946058	0.933033	0.946058	0.97942	0.972655	0.97942	1.07177		0.952638	0.972655	0.959264	0.97942	1.04247	0.920188	1.02101	1.02101	1	1.04247	1.02811	0.952638	1	0.965936	1	0.959264	1.03526	0.933033	0.913831	0.972655	1.07923	1.08673		0.952638	0.972655	1.01396	1.00696	1.03526	0.920188	1.01396	1.00696	0.986233	1.02101	0.986233	0.97942	1.00696	0.97942	1.01396	0.952638	1	0.939523	0.965936	1.00696	1.06437	1.02811
AT1G30110	ATNUDX25 (ARABIDOPSIS THALIANA NUDIX HYDROLASE HOMOLOG 25); bis(5'-nucleosyl)-tetraphosphatase (asymmetrical)	256192_at	0.172508	0.624165	1.14076	0.876606	1.7411	1.33793	0.926588	1.07177	1.84038	2.69447	1.51572	1.51572	1.06437	0.986233	1.08673	0.716978	0.779165	0.539614	0.68302	0.655197	1.17283	1.25701	0.882703		0.817902	1.14076	0.697372	1.3566	1.23114	1.04972	0.840896	1.16473	0.742262	1.20581	0.913831	0.358489	0.594604	0.882703	0.655197	0.659754	0.420448	0.624165	0.697372	0.493116	0.590496	0.316439		0.835088	1.06437	0.835088	1.86607	1.47427	1.44393	1.46409	2.54912	2.01391	2.02792	1.21419	1.28343	1.48452	1.7411	1.23114	1.97247	0.876606	1.3566	1.40444	1.61328	1.31039	0.607097		0.607097	1.02811	0.779165	1.98618	1.24833	1.40444	0.650671	1.30134	1.70527	1.52626	1.58008	1.01396	1.24833	1.02811	0.835088	1.41421	0.864537	1.26576	1.82766	2.08493	1.54756	0.707107		0.668964	0.952638	0.812252	1.04247	1.3566	1.22264	0.479632	1.14076	1.7411	1.43396	1.42405	0.835088	1.05702	1.16473	0.939523	1.32869	0.835088	0.939523	1.02811	1.11729	0.926588	1.31951		0.840896	1.05702	1.07923	1.87905	1.27456	1.65864	0.97942	1.65864	2.90795	2.63902	2.14355	1.53688	2.42839	2.60268	2.41162	3.94493	1.27456	2.49666	2.69447	2.51403	1.40444	0.469761		0.668964	1.1487	0.858565	1.67018	1.48452	1.68179	1.45397	1.70527	3.70635	2.28153	2.58471	1.52626	1.45397	1.67018	1.24833	1.52626	1.22264	0.795536	1.25701	1.75321	1.81504	0.933033
AT1G30120	PDH-E1 BETA (PYRUVATE DEHYDROGENASE E1 BETA); pyruvate dehydrogenase (acetyl-transferring)	256160_at	-0.298412	1.13288	1.06437	0.920188	1.17283	0.939523	0.817902	1.09429	0.768438	0.852635	1.05702	1.17283	0.97942	1.00696	0.882703	0.993092	1.06437	1.09429	1.23114	1.01396	1.17283	0.768438	0.463294		1.09429	0.965936	0.913831	0.972655	1.02811	0.972655	1.06437	0.959264	0.959264	1.18099	0.939523	0.965936	1.00696	0.965936	0.817902	1.12506	1.07177	1.13288	0.959264	0.986233	0.779165	0.68302		1.07177	0.920188	0.939523	0.80107	1.17283	0.926588	0.757858	0.812252	0.920188	0.840896	1.03526	0.747425	0.752623	0.768438	0.80107	0.986233	0.823591	0.946058	1	0.965936	0.933033	0.852635		1.05702	1.26576	0.790041	0.926588	1.3566	1.04247	0.913831	0.97942	0.965936	1.16473	1.02811	1.18921	0.864537	1.01396	1.07923	1.18921	1.18099	1.33793	1.14076	1.07923	1.17283	0.876606		1.25701	1.04247	0.972655	0.840896	1.04972	0.986233	1.18921	0.823591	1.05702	0.986233	0.913831	1.11729	1.00696	0.97942	1.01396	1.15669	1.15669	1.18099	1.07923	1.23114	1.09429	1.14076		1.10191	1.08673	0.920188	0.858565	0.876606	0.63728	0.882703	0.664343	0.586417	0.632878	0.664343	0.550953	0.574349	0.632878	0.641713	0.726986	0.737135	0.806642	0.687771	0.784584	0.82932	0.594604		1.05702	1.04247	0.752623	0.835088	1.03526	0.882703	1.00696	0.993092	0.835088	0.721965	1.08673	1.01396	0.742262	0.742262	0.920188	1.01396	1.06437	1.20581	1.19748	0.959264	0.773782	0.97942
AT1G30130	unknown protein	256191_at	0.416762	1.21419	1.26576	1.10957	1.08673	0.986233	1.18099	1.20581	0.888843	1.12506	0.959264	0.993092	0.806642	0.888843	1.37554	0.97942	1.23114	0.76313	1.04972	0.852635	0.82932	0.939523	0.732043		0.907519	1.07923	1.16473	1.04972	1.25701	1.03526	1.00696	0.90125	0.986233	1.41421	0.726986	0.888843	0.806642	0.712025	0.80107	0.823591	0.673617	1.04972	0.795536	0.742262	0.721965	0.48971		1.19748	0.933033	1.16473	1.1487	0.97942	1.45397	1.34723	1.16473	1.33793	1.60214	1.09429	1.11729	1.10191	1.23971	1.28343	1.30134	1.26576	1.67018	1.39474	1.19748	1.43396	1.24833		1.11729	0.972655	1.02101	0.986233	0.888843	0.993092	0.888843	0.926588	1.09429	0.959264	0.80107	1.09429	0.90125	1.28343	0.926588	1.36604	0.97942	1.22264	1.18099	1.18921	1.59107	0.712025		1.23114	0.959264	0.926588	0.858565	0.864537	1.18921	0.933033	0.846745	1.08673	0.965936	0.972655	1.07923	1.07923	1.31039	1.07923	1.49485	1.04247	1.07923	1.50525	1.23971	1.33793	0.864537		0.939523	0.986233	1.3566	1.48452	1.23114	1.54756	1.58008	1.31039	1.32869	1.79005	1.23114	1.53688	1.55833	1.52626	1.23971	1.87905	1.48452	1.50525	1.71713	1.6245	1.82766	1.40444		1.10957	1.01396	1.23114	1.08673	0.97942	1.37554	1.22264	1.06437	1.44393	1.45397	1.1487	1.23971	1.18921	1.8025	1.39474	1.56917	1.65864	1.49485	1.31039	1.14076	1.34723	0.790041
AT1G30135	JAZ8 (JASMONATE-ZIM-DOMAIN PROTEIN 8)	256159_at	-0.0501476	0.882703	0.876606	1.05702	1	1.1487	9.78112	1.45397	1.10191	1.59107	2.26577	1.07923	1	0.993092	1.02811	1.01396	0.926588	1.00696	0.959264	0.913831	0.888843	1.17283	0.97942		0.920188	0.870551	1.03526	1	1.04247	0.972655	3.4822	1.01396	1.00696	1.54756	2	2.02792	2.42839	1.04972	1.10191	0.959264	1.09429	1.04972	0.972655	0.933033	1.05702	0.97942		0.926588	0.926588	1	7.26015	1.03526	1	3.75809	3.97237	1.98618	1.3566	2.65737	1.71713	1.08673	3.36359	1.03526	0.959264	1	0.965936	0.933033	0.939523	1.00696	1.05702		0.933033	0.926588	1.02811	3.4822	1.26576	3.36359	1.04972	1.02811	0.986233	1	1.03526	1.04247	1.12506	0.97942	1.02811	0.90125	1.02811	0.97942	0.952638	0.939523	0.965936	1.00696		0.926588	0.933033	1.02811	1.02811	1.02101	0.965936	0.920188	1.02101	0.965936	1.04247	1.16473	1.10191	1	1.01396	1.12506	0.907519	0.965936	0.939523	0.965936	0.913831	0.952638	1.03526		0.939523	0.907519	27.0958	2.37841	1.23971	2.90795	0.986233	1.02101	1.02101	1.04972	1.10957	1.01396	1.02811	1.00696	1.24833	1.29235	1.7411	0.952638	1.55833	0.965936	1.07177	1.13288		0.920188	0.920188	1.02811	1.01396	1.08673	1	0.952638	1.01396	1.00696	1.24833	1.03526	0.972655	1.05702	1	1	0.888843	0.986233	0.965936	1.18921	0.97942	1.04247	1
AT1G30160	unknown protein	256188_at	0.304956	0.858565	0.858565	1.25701	0.895025	0.907519	0.441351	0.76313	0.692555	0.687771	0.668964	0.517632	0.566442	0.702222	0.460094	0.68302	0.486327	0.779165	0.521233	0.363493	0.650671	0.959264	0.368567		1.07177	0.817902	0.972655	1.00696	1.01396	0.641713	1.01396	0.965936	0.946058	0.933033	0.747425	1.00696	0.913831	0.562529	0.628507	0.784584	1.07923	0.466516	0.752623	0.747425	1.40444	0.619854		0.864537	0.812252	1.01396	0.846745	0.752623	0.469761	0.920188	0.82932	0.784584	0.986233	0.888843	0.687771	0.742262	1.00696	0.993092	0.972655	0.870551	0.882703	0.895025	1.07923	1	0.913831		0.870551	0.747425	0.965936	1.05702	1.25701	0.641713	1.20581	0.946058	1	1.19748	1.07177	1.06437	1.02811	1	1.06437	0.972655	1.18921	0.97942	0.888843	1.03526	1.29235	1.04972		0.913831	0.907519	1.00696	1.01396	1.00696	0.646176	0.986233	0.972655	0.926588	1.39474	1.00696	0.97942	1.58008	1.00696	1	0.965936	1.17283	1.03526	0.692555	1.07923	1.15669	1.11729		0.870551	0.817902	0.952638	0.817902	0.659754	0.550953	0.768438	0.965936	1.07923	0.959264	0.870551	0.993092	1.21419	1	0.959264	1.11729	1.20581	1.14076	1.1487	1.07923	1.1487	1.05702		1.00696	0.747425	0.965936	1.00696	0.726986	0.858565	1.18921	0.972655	1.22264	1.04247	1.11729	1.90528	1.23971	1.18921	1.21419	0.97942	1.59107	1.25701	1.22264	1.28343	1.69349	1.6358
AT1G30200	F-box family protein	256193_at	0.545789	1.7411	1.42405	0.554785	1.36604	0.946058	1.10957	1.31039	1.46409	1.34723	1.34723	0.97942	1.23971	0.933033	1.37554	1.21419	1.37554	1.36604	1.54756	1.14076	1.87905	1.59107	6.19026		1.68179	1.91853	0.752623	0.732043	0.946058	1.71713	0.61132	0.812252	0.586417	0.678302	0.61132	0.314253	0.493116	0.211686	0.444421	0.384219	0.329877	0.473029	0.486327	0.598739	0.429283	0.558644		1.09429	1.22264	0.716978	1.28343	3.31728	4.28709	1.84038	2.41162	1.8025	2.53151	2.71321	2	2.01391	2.17347	1.87905	2.41162	2.51403	2.54912	2.54912	3.31728	2.78949	7.88986		1.17283	1.25701	0.619854	0.716978	1.21419	1.33793	0.406126	0.82932	0.806642	0.90125	0.63728	0.716978	0.812252	0.993092	0.812252	1.1487	0.888843	0.965936	0.993092	1.31039	0.895025	1.07177		1.40444	1.19748	0.773782	1.61328	1.41421	2.42839	1.87905	0.993092	1.25701	1.07177	0.68302	1.33793	1.25701	1.24833	1	1.10191	1.47427	1.30134	1.3566	1.69349	1.31951	1.24833		1.04972	1.23971	1.23114	2.90795	2.18859	4	3.5801	2.2974	2.23457	2.14355	1.53688	2.18859	2.23457	2.37841	2.28153	2.53151	2.53151	2.8481	2.88786	3.78423	4.78991	10.3388		1.23114	1.07923	0.817902	1.16473	1.47427	1.49485	1.39474	1.04247	0.870551	0.933033	1.03526	1.51572	1.38511	1.31951	1.24833	1.36604	1.48452	1.26576	1.30134	1.52626	1.31039	1.55833
AT1G30210	TCP24 (TEOSINTE BRANCHED1, CYCLOIDEA, AND PCF FAMILY 24); transcription factor	245774_at	-0.191988	0.882703	1.10957	0.668964	0.697372	0.650671	0.697372	0.444421	0.594604	0.757858	0.435275	0.450625	0.687771	0.550953	0.702222	0.655197	0.547147	0.726986	0.779165	0.650671	0.678302	0.435275	0.986233		0.920188	0.641713	0.692555	0.939523	1.09429	1.10957	0.747425	0.747425	1.08673	0.952638	1	0.913831	1.04247	0.933033	1.45397	0.806642	1.25701	0.795536	1.14076	1.37554	0.82932	1.13288		0.574349	1.07177	0.773782	0.721965	0.646176	0.835088	0.566442	0.510506	1.01396	0.732043	0.732043	0.858565	0.907519	0.858565	0.80107	0.628507	0.82932	0.840896	0.907519	0.773782	0.823591	1.19748		0.510506	0.965936	0.747425	1.19748	0.895025	1.29235	0.90125	0.840896	0.882703	0.757858	0.812252	0.82932	0.959264	1.07923	0.858565	0.664343	0.806642	0.858565	0.90125	0.926588	0.496546	0.615572		0.933033	1	0.888843	1.08673	1.15669	1.08673	1.06437	0.852635	1.07923	1	0.742262	0.97942	0.895025	0.913831	1.12506	0.82932	0.768438	0.659754	1.32869	0.888843	0.840896	0.876606		0.768438	0.76313	0.327598	0.476319	0.320856	0.400535	0.297302	0.373712	0.220676	0.517632	0.356013	0.641713	0.628507	0.469761	0.435275	0.334482	0.426317	0.363493	0.469761	0.463294	0.384219	0.624165		0.784584	0.939523	0.895025	0.628507	0.619854	0.602904	0.712025	0.790041	0.578344	0.590496	0.655197	0.707107	0.678302	0.712025	0.624165	0.406126	0.768438	0.602904	0.438303	0.655197	0.641713	0.870551
AT1G30220	INT2 (INOSITOL TRANSPORTER 2); carbohydrate transmembrane transporter/ sugar:hydrogen symporter	245769_at	0.143064	0.678302	0.965936	1.28343	0.993092	1.04247	0.547147	1.00696	1.09429	1.01396	1.00696	1.58008	0.993092	0.965936	0.97942	1	0.817902	0.986233	0.737135	0.965936	0.993092	1.04247	0.986233		0.82932	0.582367	2.60268	1.00696	1.02811	0.986233	1.05702	0.993092	0.97942	0.993092	1.01396	1	1	1.45397	1.04247	0.82932	1.18099	0.742262	0.972655	1	1.46409	0.907519		0.68302	0.907519	1.23114	1.51572	1.49485	1.00696	1.17283	1	1.02101	0.76313	1.00696	0.97942	1.02811	1.12506	1	0.835088	0.986233	0.747425	0.972655	1.00696	1.01396	1.3566		0.692555	1.23114	1.24833	0.993092	1.01396	0.97942	1.03526	1.01396	0.986233	0.986233	0.986233	1	1.10191	0.97942	1.01396	0.817902	1.00696	0.76313	0.986233	0.806642	0.602904	1.00696		0.673617	1.19748	1.26576	1.01396	1.02101	0.993092	1.00696	0.986233	1.00696	1.68179	1.21419	0.972655	0.543367	1	0.97942	0.817902	0.965936	0.737135	1.16473	1.10957	1.26576	1.95884		0.678302	0.913831	0.747425	0.986233	1.04972	0.993092	0.82932	1.18921	1.01396	1.00696	1.02101	0.965936	0.993092	0.993092	1.04972	0.823591	1.31039	0.732043	0.946058	0.993092	1.18099	1.29235		0.687771	0.939523	1.26576	1.46409	2.73208	1	1.16473	1.04247	0.870551	1.00696	1.27456	1.02101	1.01396	0.82932	0.993092	0.80107	1.02101	0.737135	0.97942	1.65864	1.12506	4.85678
AT1G30240	binding	245770_at	-0.177431	0.993092	1.09429	0.779165	1.23114	0.82932	0.624165	0.702222	1.01396	0.993092	0.586417	0.632878	0.395021	0.63728	0.615572	0.510506	0.395021	1.02811	0.514057	0.566442	0.411796	0.817902	0.835088		0.823591	1.07923	0.773782	0.840896	0.823591	0.76313	0.641713	1	1.23971	0.939523	0.558644	0.447513	1.31951	1.30134	0.835088	0.598739	1.52626	0.61132	1	0.939523	1.86607	3.5801		0.907519	0.913831	0.664343	0.732043	0.757858	0.486327	0.48971	0.913831	0.840896	0.712025	0.716978	0.447513	0.993092	0.82932	0.752623	0.586417	1.34723	0.876606	0.972655	0.907519	0.907519	0.598739		0.82932	1.16473	1.01396	0.97942	0.870551	0.707107	0.913831	1.61328	1	1.3566	1.18099	0.524858	1.32869	1.04972	1.07923	0.586417	1.72907	0.993092	0.668964	0.624165	0.82932	0.417544		0.678302	0.913831	0.726986	0.913831	0.864537	0.554785	0.558644	0.926588	0.926588	1.04972	0.578344	0.473029	0.82932	0.716978	0.586417	0.444421	1.08673	0.514057	0.598739	0.435275	0.356013	0.510506		0.933033	1.04247	0.469761	0.646176	0.678302	0.550953	0.479632	0.939523	0.835088	0.97942	0.646176	0.450625	0.939523	0.716978	0.602904	0.476319	1.34723	0.664343	0.517632	0.528509	0.339151	0.336808		0.779165	1.06437	0.624165	0.747425	0.913831	0.570382	0.63728	1.01396	0.946058	0.835088	0.888843	0.339151	0.895025	0.63728	0.773782	0.403321	1.3566	0.61132	0.466516	0.376312	0.411796	0.846745
AT1G30260	FUNCTIONS IN: molecular_function unknown; INVOLVED IN: response to cytokinin stimulus; EXPRESSED IN: 18 plant structures; EXPRESSED DURING: 10 growth stages; BEST Arabidopsis thaliana protein match is: galactosyltransferase family protein (TAIR:AT4G21060.1); Has 16 Blast hits to 16 proteins in 5 species: Archae - 0; Bacteria - 0; Metazoa - 0; Fungi - 0; Plants - 16; Viruses - 0; Other Eukaryotes - 0 (source: NCBI BLink).	245776_at	0.055181	0.687771	0.747425	1.10191	0.742262	0.493116	0.5	0.205898	0.223756	0.269807	0.34151	0.238159	0.156041	0.164938	0.0960547	0.168404	0.111105	0.148651	0.109576	0.0733022	0.0733022	0.417544	0.231647		0.646176	0.757858	0.907519	0.702222	0.34151	0.142595	0.19751	0.120742	0.123279	0.046714	0.105843	0.072293	0.0240137	0.0272047	0.0629347	0.0319066	0.0382075	0.0518325	0.0376815	0.0379436	0.150726	0.168404		0.959264	0.895025	0.97942	0.528509	0.181747	0.169576	0.192109	0.373712	0.493116	0.246558	0.255253	0.251739	0.219151	0.196146	0.356013	0.366021	0.325335	0.598739	0.403321	0.329877	0.384219	0.244855		0.972655	0.76313	0.806642	0.444421	0.281265	0.243164	0.192109	0.22688	0.225313	0.295248	0.251739	0.198884	0.19751	0.188156	0.239816	0.257028	0.25349	0.184284	0.15932	0.116629	0.258816	0.479632		0.624165	0.823591	0.732043	0.429283	0.320856	0.151774	0.168404	0.307786	0.204476	0.397768	0.31864	0.264255	0.29937	0.320856	0.400535	0.384219	0.283221	0.426317	0.239816	0.281265	0.332171	0.5		0.888843	0.840896	1.02811	0.403321	0.840896	0.438303	0.257028	0.327598	0.378929	0.517632	0.590496	0.366021	0.444421	0.325335	0.403321	0.441351	0.30566	0.323088	0.220676	0.22688	0.115824	0.463294		0.721965	0.757858	1.25701	1.3566	0.737135	0.68302	0.316439	0.503478	0.510506	0.870551	0.707107	0.48971	0.547147	0.397768	0.482968	0.503478	0.368567	0.356013	0.384219	0.320856	0.373712	0.429283
AT1G30270	CIPK23 (CBL-INTERACTING PROTEIN KINASE 23); kinase/ protein binding / protein serine/threonine kinase	245775_at	0.467296	1.09429	1.06437	0.773782	0.757858	0.972655	0.692555	0.920188	0.524858	0.721965	0.417544	0.858565	0.664343	0.460094	0.882703	0.882703	0.68302	0.933033	1.23971	1.6245	1.02811	0.90125	1.02101		1	1.22264	0.952638	0.411796	1	0.972655	1.12506	0.664343	1.10191	0.737135	0.80107	0.63728	0.615572	1.41421	0.806642	0.882703	1.23971	1.18099	1.61328	0.870551	0.624165	0.913831		1.23971	1.11729	0.594604	0.378929	0.895025	0.858565	0.876606	0.790041	1.61328	1.43396	1.23971	1.30134	1.22264	1.40444	1.14076	1.34723	1.91853	1.90528	2.41162	1.6245	1.03526	1.31039		1.23971	1.36604	0.732043	0.582367	1.18099	1.10191	0.952638	0.503478	0.773782	0.68302	0.668964	1.01396	0.503478	0.655197	0.712025	0.607097	1.1487	1.02101	1.28343	0.547147	0.624165	0.840896		1.67018	1.23114	0.790041	0.514057	1.10191	1.17283	1.07923	0.747425	1.02101	0.835088	0.790041	0.882703	0.82932	1.12506	0.664343	0.790041	1.25701	1.6358	1.46409	1.04247	0.864537	1.10191		1.05702	1.26576	0.528509	0.417544	0.768438	1.3566	1.00696	0.90125	1.22264	1.13288	1.1487	0.795536	0.972655	1.32869	1.14076	1.24833	1.82766	1.86607	2.36199	1.47427	1.6245	2.37841		1.40444	1.61328	0.678302	0.5	1.3566	1.07923	1.23114	0.757858	1.06437	0.80107	1.17283	1.15669	1.01396	1.14076	0.993092	1.19748	1.34723	1.7411	1.30134	1.22264	0.870551	1.28343
AT1G30290	unknown protein	245773_at	-0.48852	1.04247	0.668964	0.864537	0.888843	0.852635	1.17283	1.02101	0.678302	2.28153	0.702222	1.19748	1.06437	1.25701	1.38511	1.00696	1.12506	1.08673	1.60214	0.607097	0.784584	1.23971	1.13288		1.04972	1.03526	0.846745	1.07177	1.02101	1.04247	1.12506	0.747425	2.11404	1.6358	1.53688	1.70527	1.70527	1.8025	1.6245	1.12506	1.58008	1.85318	1.3566	1.11729	1.28343	1.67018		1.47427	0.920188	0.528509	0.882703	0.697372	0.574349	0.664343	0.63728	0.965936	0.852635	1.06437	0.687771	0.959264	1.09429	0.659754	0.80107	0.882703	0.90125	0.82932	0.590496	0.578344	0.615572		0.959264	0.784584	1.02811	1.21419	0.779165	0.768438	0.852635	0.586417	1.59107	0.959264	0.946058	0.888843	1.28343	1.26576	0.888843	0.586417	0.939523	1.59107	0.655197	0.503478	0.90125	0.876606		1.06437	0.986233	0.619854	0.742262	0.858565	1.12506	0.939523	0.773782	1.50525	0.876606	0.993092	0.965936	1.33793	1.02811	0.97942	0.692555	1.02811	1.25701	0.726986	0.650671	0.702222	0.817902		0.926588	0.90125	0.602904	0.535887	0.392292	0.558644	0.384219	0.503478	1.1487	0.554785	0.566442	0.45376	0.562529	0.473029	0.444421	0.535887	0.664343	0.784584	0.444421	0.266093	0.180491	0.307786		0.773782	0.447513	0.752623	0.63728	0.68302	0.619854	0.578344	0.408951	1.12506	0.466516	0.732043	0.582367	0.721965	0.673617	0.641713	0.389582	0.806642	0.852635	0.469761	0.353553	0.482968	0.952638
AT1G30300	unknown protein	245772_at	0.152834	1.18099	0.840896	0.578344	1.75321	1.23971	1.22264	0.747425	0.535887	1.13288	1.05702	0.602904	1.02101	0.547147	0.840896	1.44393	0.707107	0.721965	0.876606	0.550953	0.752623	0.664343	0.408951		1.30134	1.43396	0.486327	1.09429	0.628507	1.72907	0.659754	0.993092	1.25701	1.10957	0.959264	0.895025	0.594604	0.646176	1.31039	0.993092	0.646176	0.882703	0.817902	1.10191	0.628507	0.668964		1.42405	0.752623	0.742262	0.952638	1.04247	1.20581	0.624165	1.19748	1.14076	1.65864	0.882703	0.933033	1.18099	1.31951	1.75321	0.946058	0.835088	1.24833	0.806642	1.11729	1.48452	1.45397		1.34723	0.80107	0.632878	1.58008	0.959264	2.71321	0.757858	0.965936	1.33793	1.42405	0.852635	1.12506	1.18099	1.28343	1.48452	0.986233	1.22264	1.31951	1.00696	1.02101	0.864537	0.716978		2.14355	0.946058	0.747425	1.24833	0.628507	1.34723	0.795536	0.817902	1.26576	1.33793	0.812252	1.06437	1.68179	1.38511	1.70527	0.747425	1.04247	1.32869	0.668964	1	0.768438	0.582367		1.51572	0.558644	0.90125	1.43396	0.524858	1.71713	0.752623	1	0.993092	1.42405	0.702222	1.37554	1.23971	1.26576	1.8025	1.29235	1.09429	1.45397	1.08673	1.45397	1.07177	0.817902		1.43396	0.687771	0.840896	0.846745	1.31951	1.7411	0.702222	1.04972	1.22264	1.07923	1.08673	0.972655	1.61328	1.48452	1.71713	1.04247	1.3566	1.65864	0.707107	1.01396	1.24833	0.721965
AT1G30330	ARF6 (AUXIN RESPONSE FACTOR 6); transcription factor	256311_at	-0.334286	1.40444	1.06437	1.05702	0.68302	0.846745	0.697372	1.10957	0.870551	1.03526	1.01396	1.04972	1.51572	1.07177	2.20381	2.11404	2.21914	1.51572	2.02792	2.37841	1.72907	1.91853	1.84038		0.747425	1.11729	1.16473	0.82932	0.852635	0.779165	1.77769	1.26576	1.07177	1.54756	1.43396	1.79005	1.41421	1.38511	2.14355	2.32947	1.95884	1.79005	2.21914	2.32947	1.93187	1.23114		1.07177	1.05702	1.02811	0.870551	0.539614	0.712025	1.40444	1.07923	1.04972	1.85318	1.42405	1.50525	0.823591	1.3566	1.21419	1.06437	0.97942	0.752623	0.80107	1.07923	0.806642	0.773782		1.21419	1.18099	0.90125	0.870551	0.795536	0.664343	1.20581	0.594604	0.702222	0.882703	0.846745	0.946058	0.368567	0.959264	1.10957	0.80107	0.641713	0.63728	0.852635	0.737135	0.554785	0.624165		1.45397	1.38511	0.773782	0.907519	0.933033	0.920188	1.08673	0.907519	0.806642	1.02811	0.907519	1.07923	0.823591	1.49485	0.993092	1.07923	0.972655	0.737135	0.972655	1.19748	1.00696	0.895025		1.28343	0.939523	0.858565	0.835088	0.678302	0.712025	0.876606	0.697372	0.514057	0.920188	0.835088	0.926588	0.562529	0.864537	0.570382	0.607097	0.628507	0.493116	0.835088	0.702222	0.82932	0.742262		1.22264	0.876606	0.61132	0.687771	0.823591	0.707107	1.24833	0.933033	0.716978	0.784584	0.817902	0.926588	0.578344	1.02811	0.858565	0.737135	0.673617	0.707107	0.779165	0.846745	0.607097	1.07177
AT1G30360	ERD4 (early-responsive to dehydration 4)	256310_at	-0.302676	1.47427	1.29235	0.846745	1.05702	1.18099	1.70527	1.82766	1.43396	2.37841	2.73208	2.28153	2.18859	2.25012	2.71321	2.44528	2.77022	1.94531	2.32947	2.37841	1.97247	2.86791	2.28153		1.36604	1.32869	0.972655	0.747425	0.858565	1.87905	1.23114	1.40444	1.52626	1.89212	1.69349	1.79005	1.61328	1.85318	1.95884	2	1.6358	2.04202	1.94531	2.15846	2.78949	2.14355		1.1487	1.11729	0.952638	1.20581	1.76541	2.67586	1.6358	1.53688	1.39474	1.89212	1.48452	1.42405	0.993092	1.52626	0.993092	1.76541	1.22264	1.36604	1.39474	1.42405	1.46409	1.18921		1.41421	1.48452	0.907519	0.870551	0.806642	1.58008	0.641713	0.586417	0.590496	0.926588	0.779165	0.795536	0.615572	0.752623	0.768438	0.888843	0.752623	0.668964	0.624165	0.817902	1	0.80107		1.40444	1.40444	1.15669	1.23971	1.47427	2.14355	1.55833	0.882703	1.07177	1.36604	1.23971	1.21419	1.15669	1.28343	1.13288	1.31039	1.23114	1.18921	1.08673	1.1487	1.17283	0.732043		1.18099	1.36604	1.15669	1.19748	1.37554	1.65864	1.27456	1.25701	1.12506	1.46409	1.31039	1	1.18099	1.04247	1.00696	1.10957	0.712025	1.04247	0.965936	0.986233	1.48452	1.02101		1.00696	1.28343	0.946058	0.817902	1.1487	1.43396	1.23114	1.18099	0.812252	1.07177	0.90125	1.13288	0.82932	0.933033	0.97942	1.08673	0.82932	1.02101	0.993092	0.747425	0.870551	1.19748
AT1G30380	PSAK (photosystem I subunit K)	256309_at	-0.282662	1	1	1.07923	0.993092	1.01396	0.907519	1.00696	0.852635	0.882703	1.03526	1.07923	1.07177	0.986233	0.858565	0.913831	1.03526	0.972655	1.23971	1.12506	1.03526	1.27456	0.870551		1.18921	0.939523	1.05702	0.939523	1.03526	0.933033	1.09429	1.01396	0.784584	1.02811	1.04247	1.09429	0.972655	1.04972	0.784584	1	0.97942	1.21419	1.09429	0.959264	1.02101	0.790041		1.10957	1.07923	1.00696	1.01396	1	0.864537	1.02811	0.986233	1.15669	0.959264	1.09429	0.986233	0.835088	0.907519	0.907519	1.07177	1	1.1487	1.00696	0.926588	1.10191	0.76313		1.1487	1.23114	1.04972	0.952638	0.972655	0.864537	1.02811	1.01396	0.90125	1.02101	0.965936	0.986233	0.920188	0.895025	1.01396	1.07177	0.993092	1.28343	1.09429	1.02811	1.01396	0.840896		1.09429	1.17283	1.07923	1.03526	1.02101	0.959264	1	1.01396	0.965936	1.02101	0.986233	1.07923	0.888843	0.965936	1.00696	1.02811	1.06437	1.32869	1.16473	1.12506	1.29235	1.12506		1.08673	1.02811	1.02811	0.888843	1.07177	1	1.02101	1.09429	0.852635	1	1.01396	0.939523	0.913831	0.864537	0.913831	1.04972	0.779165	1.06437	0.907519	0.888843	0.566442	0.208772		1.10191	1	1.07177	1.05702	1.07177	0.972655	0.97942	1.07923	1	1.02101	1.14076	1.13288	0.986233	0.946058	1.02811	1.16473	1.09429	1.38511	1.07177	0.946058	0.972655	0.90125
AT1G30400	MRP1 (ARABIDOPSIS THALIANA MULTIDRUG RESISTANCE-ASSOCIATED PROTEIN 1); ATPase, coupled to transmembrane movement of substances / xenobiotic-transporting ATPase	256305_at	-0.347311	1.28343	0.946058	1.21419	0.692555	0.773782	0.939523	0.965936	0.795536	0.876606	0.870551	0.876606	1.18099	1.16473	1.34723	1.30134	1.38511	0.702222	1.32869	1.6245	0.721965	0.840896	0.773782		1.17283	0.97942	1.34723	1.08673	0.870551	0.986233	0.840896	1.02101	1.09429	1	1.14076	1.36604	1.16473	1.07923	1.22264	1.3566	0.784584	1.22264	1.58008	1.18921	1.04247	0.817902		1.25701	0.959264	1.24833	0.870551	0.578344	0.532185	0.641713	0.550953	0.45376	0.752623	0.619854	0.895025	0.554785	0.907519	0.806642	1.23114	0.726986	0.784584	0.846745	1.11729	0.82932	0.30566		1.3566	0.97942	1.6245	1.07177	0.664343	0.707107	0.882703	0.864537	0.952638	0.939523	0.926588	0.835088	0.692555	1.07177	0.773782	0.972655	0.707107	0.986233	0.952638	0.895025	0.721965	0.732043		1.31951	1.03526	1.49485	1.04972	0.858565	0.68302	0.864537	0.959264	0.712025	0.5	0.702222	0.920188	1.12506	1.18921	1.07177	1.24833	0.702222	1.1487	0.895025	0.773782	0.888843	0.812252		1.34723	1.02101	0.646176	0.650671	0.619854	0.417544	0.376312	0.479632	0.524858	0.650671	0.716978	1.10191	0.707107	0.946058	0.779165	0.895025	0.543367	1.18099	1.23971	0.716978	0.5	0.293209		1.33793	1.10191	1.15669	0.864537	0.784584	0.570382	0.747425	1.07923	0.586417	0.823591	0.773782	0.870551	0.870551	1.22264	1.01396	0.97942	0.63728	0.965936	1.45397	0.823591	0.678302	0.697372
AT1G30440	phototropic-responsive NPH3 family protein	261796_at	-0.226024	1.3566	1.23971	0.517632	1.42405	1.26576	1.06437	1.31951	1.65864	2.02792	1	1.50525	1.3566	1.28343	1.45397	1.3566	1.53688	1.94531	1.34723	1.36604	1.3566	0.812252	0.876606		1	1.50525	0.619854	0.90125	1.21419	1.51572	0.835088	1.47427	1.61328	1.36604	1.24833	1.10191	1.21419	1.11729	1.06437	0.90125	1.27456	0.882703	1.22264	1.08673	0.933033	1.45397		1.04972	1.11729	0.650671	1.15669	2.12874	2.21914	1.10957	1.08673	1.01396	0.913831	0.852635	0.678302	0.773782	0.687771	0.586417	0.514057	0.823591	0.632878	0.846745	0.926588	0.817902	0.779165		0.972655	1.29235	0.702222	0.76313	0.920188	0.933033	0.664343	0.697372	1.10191	1.07923	0.795536	1.14076	0.673617	0.882703	1.09429	0.76313	1.07923	0.858565	0.712025	0.716978	0.716978	0.692555		0.946058	0.952638	0.650671	1.12506	1.95884	2.15846	1.38511	0.768438	1.42405	1.01396	0.986233	1.20581	0.835088	1.14076	0.882703	1.15669	1.81504	1.08673	1.18099	1.34723	1.04972	0.768438		1.01396	0.965936	0.664343	1.84038	1.05702	0.752623	0.673617	0.5	0.742262	0.646176	0.641713	0.687771	0.602904	0.624165	0.673617	0.655197	0.933033	0.702222	0.641713	0.817902	0.61132	0.624165		0.840896	1.24833	0.441351	0.673617	0.939523	0.752623	0.986233	0.946058	0.768438	0.687771	0.823591	0.888843	0.858565	0.707107	0.946058	0.716978	1.18921	0.768438	0.790041	0.993092	0.558644	0.602904
AT1G30460	CPSF30; RNA binding / calmodulin binding / endonuclease/ nucleic acid binding / protein binding	261798_at	0.368199	1.84038	1.40444	0.76313	0.993092	1.01396	0.965936	1.06437	0.795536	0.959264	0.986233	0.870551	0.952638	0.952638	0.952638	1.07177	1.00696	1.00696	1.10957	0.965936	1.07923	0.965936	0.895025		1.21419	1.22264	0.590496	0.993092	1.17283	1.31039	1.02811	0.858565	1.03526	0.946058	0.888843	0.952638	0.823591	1.09429	1.10191	1.13288	1.04247	0.926588	0.965936	1.07923	0.882703	1.67018		1.23971	1.43396	0.562529	0.97942	1.13288	0.895025	1.02811	1.00696	0.965936	1.11729	1.53688	1.02811	0.817902	1.34723	1.87905	1.20581	1.7411	1.1487	0.972655	1.08673	0.965936	1.11729		0.737135	1.17283	0.521233	0.993092	1.36604	1.22264	1.04247	1.02811	1.05702	1.87905	1.84038	1.02811	1.05702	1.30134	1.05702	1.45397	3.01049	2.8481	0.986233	1.91853	0.959264	0.97942		1.19748	1.45397	0.737135	0.895025	1.04972	1	1	1	0.959264	0.858565	0.876606	1.67018	0.965936	1.08673	1.55833	1.18921	2.04202	1.10957	0.852635	1.29235	0.946058	1.00696		1.01396	1.05702	0.747425	1.20581	1.38511	1.48452	3.20428	2.04202	1.3566	1.69349	1.64718	2.47942	1.68179	1.32869	3.53081	1.46409	2.2974	1.60214	3.97237	1.60214	3.68075	1.04247		1.02811	1.45397	0.757858	1.00696	1.39474	2.04202	1.32869	0.768438	1.32869	1.25701	3.41054	0.952638	1.44393	2.94854	2.58471	2.20381	2.41162	1.69349	1.04972	1.11729	0.986233	0.965936
AT1G30480	DRT111; nucleic acid binding / nucleotide binding	261808_at	0.352671	0.846745	0.939523	0.888843	1.12506	1.42405	1.04247	0.790041	1	0.747425	0.817902	1.43396	0.933033	1.11729	0.840896	0.795536	0.986233	1.31039	0.888843	0.920188	0.946058	0.726986	1.00696		0.812252	0.882703	0.907519	0.993092	0.946058	0.97942	0.562529	0.876606	0.882703	0.806642	1.1487	0.795536	1.21419	1.14076	1.20581	1.16473	1.33793	0.408951	1.29235	1.33793	0.578344	0.846745		0.817902	0.702222	0.737135	1.09429	1.45397	1.23114	1.05702	1.23114	1.13288	1.23971	1.65864	1.28343	1.48452	1.33793	1.43396	1.34723	1.51572	1.31951	1.18921	1.45397	1.20581	1.1487		0.721965	0.835088	1.10191	1.15669	1.48452	1.23114	0.972655	1.15669	1.28343	0.939523	1.28343	1.40444	1.13288	1	1.00696	0.972655	1.51572	0.993092	1.20581	0.946058	0.858565	0.864537		0.790041	0.721965	1.06437	0.864537	1.52626	1.52626	1.11729	1.02101	1.41421	1.09429	1.16473	1.18921	0.650671	0.812252	1.18921	1.10191	0.986233	0.895025	1.03526	0.946058	0.768438	0.678302		0.82932	0.946058	1.11729	1.44393	2.01391	1.81504	1.46409	1.34723	1.37554	1.6245	1.65864	1.34723	1.46409	1.10191	1.6245	1.39474	1.77769	1.34723	1.25701	1.27456	1.31039	1.23971		0.888843	0.806642	0.882703	1.16473	1.71713	1.70527	1.05702	1.33793	1.12506	1.13288	1.44393	0.90125	1.39474	1.12506	1.15669	1.17283	1.61328	1.23971	1.10191	0.90125	1.09429	0.82932
AT1G30490	PHV (PHAVOLUTA); DNA binding / protein binding / transcription factor	261800_at	0.0146587	1.43396	1.44393	0.959264	1.38511	0.790041	1.15669	0.920188	0.790041	1.01396	0.779165	1.07177	0.986233	0.773782	1.31039	0.76313	1.04247	1.02811	0.697372	1	0.737135	0.566442	0.650671		1.08673	1.10191	0.852635	0.952638	0.707107	1.85318	1.61328	1.79005	0.920188	1.82766	1.18921	1.53688	1.37554	1.03526	0.524858	1.10957	1.16473	0.510506	0.707107	0.986233	0.795536	1.16473		1.20581	1.09429	0.742262	0.907519	1.04247	1.01396	0.882703	0.97942	1.20581	1.59107	1.1487	1.03526	0.532185	1.10191	0.870551	1.19748	1.27456	0.757858	1.42405	1.07177	0.795536	0.692555		1.26576	1.16473	0.90125	1.05702	0.68302	1.18921	0.876606	1.23114	1.13288	1.31951	1.1487	0.952638	0.702222	1.01396	0.668964	1.09429	1.07177	0.965936	1.06437	1.04972	0.823591	0.737135		1.1487	1.31951	0.864537	1.34723	1.24833	1.23971	1.11729	1.56917	1.11729	1.51572	0.659754	1.41421	1.39474	1.02811	0.858565	1.21419	1.59107	1.15669	1.09429	1.04247	0.895025	0.835088		1.18921	1.28343	0.532185	0.888843	0.840896	1.48452	0.864537	1.75321	0.972655	1.70527	0.876606	1.3566	0.882703	1.34723	0.757858	1.31951	1.23114	1.29235	1.02811	0.933033	1.38511	1.77769		1.18099	1.01396	0.697372	0.702222	0.939523	1.33793	0.907519	0.817902	0.732043	1.51572	1.29235	1.14076	0.812252	1.14076	0.80107	1.14076	1.16473	1.01396	0.97942	0.687771	0.673617	0.641713
AT1G30500	NF-YA7 (NUCLEAR FACTOR Y, SUBUNIT A7); specific transcriptional repressor/ transcription factor	261803_at	0.479293	0.619854	0.882703	1.47427	0.562529	0.852635	0.721965	1.04247	0.97942	0.779165	0.619854	0.779165	0.823591	0.307786	0.697372	0.624165	0.25	0.463294	0.139661	0.228458	0.148651	0.273573	0.204476		0.876606	0.48971	1.44393	0.790041	1.05702	0.692555	1.34723	0.721965	0.835088	0.562529	0.726986	0.972655	0.768438	0.721965	1.20581	0.432269	0.395021	0.408951	0.360982	0.358489	1.06437	0.400535		0.835088	0.628507	1.52626	0.812252	0.707107	0.590496	0.784584	0.972655	0.737135	0.602904	0.959264	0.888843	0.913831	1.07923	0.913831	0.773782	0.624165	0.712025	1.19748	0.790041	1.17283	1.84038		0.80107	0.510506	1.30134	1.1487	1.14076	1.42405	1.97247	2.14355	1.6358	1.23971	1.67018	1.85318	2.09943	2.14355	1.67018	1.01396	2.32947	0.986233	2.12874	1.23971	1.70527	1.81504		1.04247	0.742262	1.21419	0.697372	0.823591	0.528509	0.716978	0.993092	0.63728	1.12506	1.21419	1.44393	1.32869	1.03526	1.20581	0.747425	0.882703	0.624165	0.933033	0.678302	1.04247	1.72907		0.986233	0.946058	1.24833	0.737135	1.55833	1.51572	1.84038	1.69349	1.44393	2.77022	2.86791	3.13834	2.28153	3.89062	2.80889	1.82766	2.73208	1.27456	2.51403	1.94531	3.5801	3.75809		0.926588	0.806642	1.54756	1.09429	1.69349	1.79005	2.09943	1.45397	1.58008	2.37841	2.62079	1.98618	2.78949	2.60268	2.2974	1.36604	2.32947	0.965936	1.32869	1.75321	2.60268	2.80889
AT1G30510	ATRFNR2 (ROOT FNR 2); FAD binding / NADP or NADPH binding / electron carrier/ ferredoxin-NADP+ reductase/ oxidoreductase	261806_at	-0.509085	1.32869	1.00696	0.566442	0.870551	0.933033	0.959264	1.11729	1.29235	1.18099	0.795536	1.05702	1.41421	1.46409	1.68179	1.90528	1.53688	1.33793	1.25701	1.23971	1.19748	0.972655	0.779165		0.946058	1.04972	0.582367	1.04247	0.702222	0.972655	0.852635	1.3566	1.39474	1.04972	1.38511	1.11729	1.49485	1.08673	2.31338	1.98618	1.82766	2.34567	1.60214	1.84038	2.02792	3.43426		1.18921	0.952638	0.80107	0.933033	0.732043	0.510506	0.463294	0.578344	0.742262	0.535887	0.673617	0.566442	0.547147	0.554785	0.646176	0.48971	0.742262	0.692555	0.624165	0.664343	0.5	0.82932		1.20581	0.784584	0.650671	0.870551	0.864537	0.986233	1.15669	1.61328	1.79005	1.06437	1.23971	1.53688	1.10191	1.23971	1.16473	1.20581	1.40444	0.993092	1.31039	0.864537	1.05702	1.54756		1.24833	0.68302	0.535887	0.543367	0.532185	0.524858	0.554785	0.632878	0.692555	0.655197	0.562529	0.817902	1.02811	0.692555	0.840896	0.806642	1.15669	0.812252	0.752623	0.702222	0.768438	1.01396		1.25701	1.07923	0.687771	0.752623	0.368567	0.417544	0.336808	0.429283	0.41466	0.34151	0.368567	0.408951	0.363493	0.423373	0.503478	0.397768	0.547147	0.432269	0.426317	0.329877	0.358489	0.426317		1.15669	0.97942	0.48971	0.486327	0.408951	0.346277	0.420448	0.444421	0.486327	0.389582	0.438303	0.547147	0.524858	0.550953	0.590496	0.562529	0.659754	0.628507	0.48971	0.586417	0.586417	0.692555
AT1G30515	unknown protein	261807_at	0.0608129	0.535887	1.25701	0.366021	0.659754	1.39474	0.986233	0.959264	1	0.952638	0.784584	0.312083	0.650671	0.993092	0.752623	0.823591	0.946058	1.00696	0.926588	0.946058	0.90125	0.876606	0.920188		0.907519	0.76313	0.363493	0.659754	0.907519	0.972655	0.619854	1.76541	0.959264	0.768438	0.301452	0.959264	0.959264	0.664343	0.993092	0.965936	1.04247	0.959264	0.933033	0.993092	0.965936	0.993092		0.543367	1.75321	1.05702	1.00696	0.888843	1	0.543367	0.959264	0.993092	0.757858	0.312083	0.655197	1.04247	0.732043	0.946058	0.926588	0.939523	0.933033	0.986233	0.959264	0.846745	1.03526		0.933033	1.6245	0.386891	1.25701	1.13288	0.986233	1.01396	0.972655	1.06437	1.12506	0.558644	0.641713	1.05702	0.76313	1.23114	0.946058	1.31951	1.07177	1	0.993092	1.43396	1.01396		0.632878	1.59107	0.716978	0.659754	2.12874	0.986233	0.48971	0.913831	0.959264	0.768438	0.332171	0.632878	0.926588	0.773782	1.02101	0.870551	1	0.959264	1.02101	0.993092	0.986233	0.993092		0.429283	0.784584	0.558644	0.650671	1.11729	1.89212	0.521233	0.888843	0.913831	0.757858	0.30566	0.628507	1.00696	0.646176	0.926588	0.913831	1.01396	0.90125	0.823591	0.852635	1.02101	1.04972		1.10191	0.864537	0.466516	1.37554	1.65864	1.02811	0.517632	0.952638	0.913831	0.641713	0.314253	0.650671	0.972655	0.655197	0.97942	0.939523	1.01396	0.882703	0.858565	1.02101	1	0.946058
AT1G30520	AAE14 (Acyl-Activating Enzyme 14); AMP binding / o-succinylbenzoate-CoA ligase	261801_at	-0.0508284	1.18921	1.02101	0.82932	1.49485	1.05702	1.49485	1.07177	0.888843	1.12506	0.858565	0.76313	0.702222	0.598739	0.673617	0.619854	0.752623	0.473029	0.742262	0.378929	0.532185	0.228458	0.214641		0.920188	1.31951	0.870551	1.15669	0.959264	1.16473	1.01396	0.80107	0.90125	0.993092	0.578344	0.641713	0.5	0.426317	0.41466	0.426317	0.293209	0.578344	0.312083	0.417544	0.145592	0.0785633		1.16473	1.02811	0.812252	1.08673	1.13288	1.20581	0.882703	0.650671	0.823591	0.547147	0.429283	0.403321	0.486327	0.426317	0.48971	0.558644	0.34151	0.63728	0.532185	0.615572	0.664343	0.384219		1.14076	1.30134	0.817902	0.946058	0.80107	0.870551	0.864537	0.939523	1.01396	1.00696	0.790041	0.80107	0.806642	0.823591	0.895025	0.959264	0.602904	1.04972	0.514057	0.664343	0.82932	0.582367		1.17283	1.13288	0.926588	1.37554	1.37554	1.67018	1.00696	1.02101	1.31039	0.986233	0.882703	1.07923	1.14076	1.25701	1.12506	1.30134	1.02811	1.25701	0.913831	1.19748	0.846745	0.646176		1.18099	1.08673	1.01396	1.46409	1.28343	1.05702	0.858565	0.806642	0.946058	0.876606	0.673617	0.712025	0.574349	0.646176	0.602904	0.641713	0.429283	0.510506	0.312083	0.376312	0.230047	0.140632		1.11729	1.12506	0.888843	1.31951	1.8025	1.79005	1.40444	1.10957	1.95884	1.49485	1.24833	1.26576	0.90125	1.17283	1.19748	1.24833	0.888843	1.19748	0.566442	0.752623	0.586417	0.524858
AT1G30530	UGT78D1 (UDP-GLUCOSYL TRANSFERASE 78D1); UDP-glycosyltransferase/ quercetin 3-O-glucosyltransferase/ transferase, transferring glycosyl groups	261804_at	-0.395745	1.30134	1.00696	0.790041	1.18921	1.07923	1.04972	0.864537	0.668964	1.21419	0.870551	0.646176	0.578344	0.624165	0.742262	0.707107	0.578344	0.650671	0.285191	0.469761	0.590496	0.241484	0.0559391		0.888843	0.920188	0.726986	0.659754	1.08673	1.36604	0.939523	0.747425	1.01396	1.1487	0.939523	0.965936	1.13288	0.946058	1.42405	1.05702	1.31039	0.920188	1.02811	1.08673	0.664343	0.823591		0.993092	0.655197	0.63728	0.532185	0.408951	0.353553	0.325335	0.161544	0.476319	0.271684	0.348686	0.285191	0.411796	0.20733	0.503478	0.320856	0.303549	0.186856	0.358489	0.269807	0.110338	0.0791098		1.05702	0.650671	0.852635	1.23114	1.76541	2.32947	1.93187	1.50525	2.31338	1.85318	1.91853	2.12874	2.11404	2.56685	2.37841	1.81504	2.60268	1.64718	2.90795	1.95884	1.30134	1.16473		1.06437	0.712025	0.632878	0.550953	0.650671	0.806642	0.423373	0.411796	0.939523	0.632878	0.590496	0.757858	0.456916	0.659754	0.628507	0.423373	0.716978	0.403321	1.09429	0.650671	0.687771	0.562529		0.888843	0.737135	0.716978	0.790041	0.562529	0.378929	0.482968	0.264255	0.408951	0.376312	0.420448	0.389582	0.31864	0.389582	0.334482	0.281265	0.45376	0.233258	0.332171	0.291183	0.075363	0.0967228		1.03526	0.840896	0.668964	0.48971	0.779165	0.63728	0.895025	0.539614	0.757858	0.876606	0.692555	0.664343	0.882703	1.02101	1.00696	0.888843	1.14076	0.926588	1.07177	1.04972	0.747425	0.550953
AT1G30540	ATPase, BadF/BadG/BcrA/BcrD-type family	261805_at	0.236146	0.972655	1.06437	1.1487	1.27456	0.752623	1.04247	1.06437	0.712025	0.61132	0.687771	0.97942	0.757858	0.716978	0.972655	0.926588	1.00696	0.870551	1.25701	0.965936	0.959264	1.41421	1.82766		0.926588	1.13288	1.04247	0.768438	0.823591	1.01396	0.876606	0.659754	0.876606	0.582367	0.817902	0.702222	0.747425	1.28343	0.773782	0.864537	0.668964	1	0.768438	0.721965	1.02101	1.15669		1.03526	1.17283	1.01396	0.939523	0.835088	1.44393	1.18921	1.34723	1.29235	1.15669	1.55833	1.18099	0.846745	1.68179	1.28343	1.49485	0.97942	1.51572	1.49485	1.29235	1.34723	1.23971		1.13288	1.11729	0.913831	1.06437	1.1487	1.10957	0.952638	0.933033	0.864537	0.702222	0.986233	1.34723	1.04247	0.907519	1.00696	1.01396	1.02811	1.32869	0.926588	0.80107	1.34723	0.907519		0.920188	0.90125	1.04247	0.852635	1.08673	1.61328	1.27456	1.07923	1.04247	0.840896	0.795536	1.16473	0.768438	0.952638	0.876606	1.3566	1.07923	1.47427	1.1487	0.882703	1.04972	0.80107		1.05702	0.952638	1.50525	1.50525	1.01396	1.58008	1.45397	1.39474	1.46409	1.09429	1.08673	1.36604	0.895025	1.37554	1.13288	1.04972	1.01396	1.34723	1.20581	0.90125	1.46409	1.10957		0.888843	0.952638	1.10191	1.04972	1	1.36604	1.04972	0.907519	0.76313	0.659754	0.986233	0.972655	0.852635	0.972655	0.965936	1.18921	0.986233	1.29235	0.959264	0.659754	0.933033	1.05702
AT1G30550	FUNCTIONS IN: molecular_function unknown; INVOLVED IN: biological_process unknown; EXPRESSED IN: 21 plant structures; EXPRESSED DURING: 12 growth stages; BEST Arabidopsis thaliana protein match is: WW domain-containing protein (TAIR:AT1G45231.2); Has 891 Blast hits to 591 proteins in 275 species: Archae - 68; Bacteria - 248; Metazoa - 211; Fungi - 176; Plants - 45; Viruses - 3; Other Eukaryotes - 140 (source: NCBI BLink).	261802_at	0.37707	0.858565	1.25701	0.939523	0.90125	1	0.907519	0.933033	0.952638	0.632878	0.702222	0.5	0.726986	0.876606	0.45376	0.641713	0.293209	0.493116	0.423373	0.463294	0.920188	0.965936	0.90125		1.15669	1.03526	1.16473	1.02811	1	0.726986	0.812252	0.846745	0.486327	0.543367	0.456916	0.673617	0.840896	0.747425	0.835088	0.50698	0.965936	0.309927	0.41466	0.707107	0.646176	0.486327		1.14076	1.06437	0.888843	0.933033	1.03526	1.41421	1.45397	1	1.00696	0.768438	0.913831	0.835088	1.06437	0.907519	1.01396	0.852635	1.32869	0.707107	0.920188	0.90125	1.16473	1.06437		0.812252	1.13288	1.05702	1.07177	0.986233	1.28343	1.09429	1.14076	1.08673	0.747425	0.933033	0.50698	1.16473	0.619854	1.04972	0.952638	0.82932	0.697372	1.13288	0.926588	0.986233	0.920188		0.97942	1.10957	1.23971	1.19748	1.00696	1.07177	1.00696	1	1.31951	1.14076	0.876606	1.10191	1.49485	0.90125	1.05702	0.784584	1.37554	0.835088	1.33793	1.16473	1.38511	0.933033		0.852635	0.965936	1.14076	1.43396	1.46409	1.76541	1.04247	1.27456	1.06437	1.28343	1.12506	0.846745	1.00696	1.17283	1.12506	1.04247	1.20581	0.773782	0.852635	1.08673	1.19748	1.28343		0.993092	1.07923	1.08673	1.52626	1.23114	1.8025	1.24833	1.06437	0.97942	0.757858	0.90125	0.757858	1.53688	0.972655	1.31951	1.40444	0.993092	0.747425	0.707107	1.18099	1.34723	0.907519
AT1G30570	protein kinase family protein	263218_at	0.572458	1.13288	1.20581	1.04972	0.986233	1.18921	0.986233	1.28343	0.858565	0.876606	0.757858	1.03526	1.43396	1.11729	0.97942	1.31951	0.933033	0.876606	0.707107	0.97942	0.702222	0.50698	1.26576		1.02811	1.1487	0.876606	1.18921	0.870551	0.986233	1.18921	1.01396	1.1487	1.09429	1.01396	1.01396	0.76313	0.450625	0.650671	0.858565	0.692555	0.732043	0.790041	0.570382	0.432269	0.926588		1.12506	1.07177	0.90125	1.29235	1.02811	1	1.27456	1.18921	0.933033	1.04972	1.19748	1.41421	1.14076	0.939523	1.11729	1.34723	2.14355	0.972655	1.28343	1.30134	2.36199	3.50642		0.68302	0.986233	0.913831	0.907519	0.742262	0.707107	1.21419	0.933033	0.972655	0.907519	1.07923	0.895025	0.726986	1.03526	0.835088	1.17283	0.697372	0.63728	1.00696	0.82932	0.742262	1.24833		0.926588	1.17283	1.58008	1.03526	1.13288	1.07923	1.20581	1.15669	1.02811	0.920188	1.42405	1.84038	1.14076	1.23971	1.24833	1.05702	1.08673	1.1487	1.02811	1.08673	1.10957	0.959264		0.97942	1.41421	0.913831	1.48452	1.20581	0.986233	1.20581	0.846745	1.07177	1.33793	1.91853	2.60268	1.23971	4	3.20428	1.61328	1.50525	2.21914	2.32947	1.89212	2.12874	2.82843		0.823591	1.32869	0.920188	0.90125	1.07923	1.41421	1.04972	1.45397	1.00696	1.19748	1.18921	1.02811	1.16473	1.45397	1.1487	1.36604	1.01396	1.15669	1.01396	0.946058	0.926588	1.59107
AT1G30580	GTP binding	263224_at	-0.420327	0.946058	1.02101	0.933033	0.768438	0.97942	0.959264	0.986233	1.16473	0.933033	1.00696	0.888843	0.895025	0.876606	0.864537	0.846745	1.07923	0.773782	0.986233	0.812252	0.939523	0.870551	1.15669		0.870551	1.19748	0.939523	0.926588	1.04972	0.952638	0.752623	1.03526	1.07923	0.920188	0.952638	0.888843	0.870551	0.882703	0.76313	1.00696	0.790041	1.01396	0.993092	0.920188	1.00696	1.22264		0.939523	1.10957	0.864537	0.913831	0.97942	0.864537	0.757858	0.895025	1.10191	0.876606	0.737135	0.926588	0.817902	1.01396	0.888843	1.07923	0.773782	1.07923	0.888843	1.02101	0.876606	0.812252		1.10191	1.05702	0.895025	1.08673	0.959264	1.06437	0.946058	1.06437	1.13288	1.23971	1.10957	1.28343	0.907519	1.00696	1.08673	1.34723	0.882703	1.26576	1.10957	1.19748	1.08673	1.08673		1.01396	0.986233	0.97942	0.876606	0.876606	1.03526	0.986233	1.01396	0.876606	0.806642	0.888843	0.888843	0.846745	1.03526	0.939523	1.17283	0.784584	1.07177	0.82932	0.888843	1.07923	0.737135		0.946058	1.02811	0.795536	0.864537	0.752623	0.858565	0.952638	0.817902	0.852635	0.757858	0.692555	0.817902	0.817902	0.716978	0.664343	0.779165	0.550953	0.90125	0.742262	0.840896	0.732043	0.702222		0.97942	0.986233	0.926588	0.806642	0.773782	0.664343	0.959264	0.926588	0.90125	0.692555	0.80107	0.864537	0.784584	0.80107	0.858565	0.913831	0.80107	1.00696	0.876606	0.784584	0.920188	0.986233
AT1G30600	subtilase family protein	263219_at	-0.222369	3.38698	1.54756	0.566442	0.864537	0.510506	0.926588	0.716978	0.840896	3.4822	0.624165	0.678302	1.67018	1.54756	2.47942	1.17283	1.52626	0.876606	2	0.926588	0.486327	0.266093	0.607097		1	3.05252	0.316439	1.37554	0.524858	1.14076	0.721965	0.888843	2.90795	1.37554	0.737135	0.965936	0.524858	0.535887	0.673617	0.757858	0.773782	1.61328	0.823591	0.726986	0.496546	0.582367		1.32869	1.32869	0.312083	0.61132	0.628507	0.702222	0.570382	0.864537	1.32869	0.742262	0.389582	0.784584	0.479632	0.496546	0.607097	0.742262	0.913831	1.04972	0.482968	0.517632	0.269807	0.343885		1.89212	2.36199	0.521233	0.913831	0.795536	1.17283	1.31039	1.14076	3.31728	1.71713	0.650671	1.3566	1.08673	2.88786	2.46229	1.72907	1.19748	2.26577	2.07053	0.882703	1.36604	0.655197		1.59107	2.73208	0.29937	0.517632	0.510506	0.742262	0.702222	0.835088	1.53688	0.846745	0.210224	1.69349	1.6245	1.04972	0.737135	2.12874	1.03526	1.50525	1.21419	0.692555	0.628507	0.463294		1.52626	1.39474	0.532185	0.768438	0.697372	0.823591	0.426317	0.858565	1.33793	0.400535	0.397768	0.907519	0.726986	0.835088	0.726986	0.615572	0.360982	1.54756	0.965936	0.535887	0.339151	0.316439		1.27456	1.75321	0.550953	0.376312	0.697372	0.823591	0.716978	1	1.95884	1.23971	1.24833	1.87905	1	2.17347	1.45397	1.90528	1.08673	1.93187	1.26576	0.476319	0.528509	0.582367
AT1G30610	emb2279 (embryo defective 2279)	263220_at	-0.373983	0.913831	1.00696	0.835088	1.21419	0.757858	1.02811	1.04972	0.659754	0.835088	0.397768	0.888843	0.870551	1.18099	0.712025	0.554785	1.24833	0.68302	0.926588	0.594604	0.632878	0.993092	1.31951		0.858565	1.28343	0.876606	1.04247	0.752623	0.742262	0.986233	0.817902	0.858565	0.779165	0.668964	0.933033	0.993092	0.82932	0.673617	1.03526	0.63728	1	0.721965	0.650671	1.50525	1.10191		0.933033	1.17283	0.737135	0.692555	0.598739	0.562529	0.574349	0.598739	0.673617	0.406126	0.429283	0.550953	0.598739	0.469761	0.482968	0.646176	0.429283	0.806642	0.543367	0.5	0.590496	0.566442		0.913831	1.33793	1.10957	0.952638	0.752623	0.712025	1.3566	0.846745	1.01396	0.702222	0.876606	1.01396	1.08673	0.946058	0.840896	0.939523	0.673617	1.37554	0.726986	0.607097	0.913831	1.00696		0.835088	1.13288	0.840896	0.946058	1.07923	0.933033	1.30134	1.01396	0.959264	0.779165	0.742262	1.01396	1.19748	0.907519	0.607097	0.952638	0.773782	0.952638	0.784584	0.650671	0.952638	1.06437		1.04247	1.21419	0.539614	0.514057	0.469761	0.473029	0.432269	0.510506	0.503478	0.426317	0.395021	0.463294	0.574349	0.517632	0.358489	0.423373	0.332171	0.641713	0.381565	0.376312	0.562529	0.773782		0.773782	1.15669	0.687771	0.535887	0.835088	0.76313	0.858565	0.712025	0.882703	0.732043	1.00696	0.757858	0.907519	0.846745	0.68302	0.852635	0.742262	0.926588	0.697372	0.400535	0.752623	1.34723
AT1G30620	MUR4 (MURUS 4); UDP-arabinose 4-epimerase/ catalytic	263221_at	-0.483064	1.20581	1.56917	0.933033	1.01396	1.02101	0.784584	0.806642	0.773782	1.18921	0.726986	1.41421	1.51572	1.76541	2.41162	1.56917	3.27161	2.02792	2.44528	2.71321	2.56685	1.69349	1.69349		1.23971	1.49485	1.02811	0.888843	0.586417	0.795536	0.876606	1.00696	1.72907	1.36604	2.01391	2.88786	2.41162	2.92817	3.24901	4.92458	2.75108	4.02782	4.37717	4.31691	4.34694	3.27161		0.907519	1.21419	0.97942	1.02101	0.779165	0.646176	0.779165	0.795536	1.48452	1.04972	1.18921	0.823591	0.624165	0.678302	0.757858	0.757858	0.463294	0.752623	0.702222	0.732043	0.646176	0.864537		1.30134	1.44393	1.02811	1.23114	1.19748	0.712025	1.03526	1.1487	1.89212	0.882703	0.933033	1.68179	0.933033	1.41421	1.01396	1.67018	1	1.47427	1.09429	1.18099	1.14076	1.32869		0.993092	1.46409	1.03526	0.952638	0.726986	0.712025	0.858565	0.692555	0.933033	0.619854	0.543367	1.10191	0.870551	0.779165	0.806642	1.12506	0.598739	0.939523	0.737135	0.678302	0.659754	0.90125		0.790041	1.41421	1.13288	0.965936	1.20581	1.71713	0.835088	0.852635	0.959264	0.532185	0.392292	0.594604	0.435275	0.550953	0.34151	0.615572	0.303549	0.417544	0.50698	0.392292	0.403321	0.752623		1.23971	1.70527	0.926588	0.888843	0.742262	0.550953	0.664343	0.76313	0.779165	0.539614	0.570382	0.624165	0.550953	0.582367	0.482968	1	0.48971	0.646176	0.817902	0.514057	0.550953	0.882703
AT1G30630	coatomer protein epsilon subunit family protein / COPE family protein	263223_at	-0.053048	0.82932	0.852635	0.907519	1	0.939523	0.986233	0.742262	0.823591	0.840896	0.747425	0.882703	0.82932	0.790041	0.732043	0.870551	0.752623	1.23971	0.888843	0.972655	0.68302	0.732043	0.795536		0.732043	0.907519	0.965936	1.10957	1.15669	0.913831	0.632878	0.870551	1.07923	0.784584	0.888843	0.835088	0.779165	0.806642	0.858565	0.795536	1.08673	0.80107	0.858565	0.795536	0.852635	1.22264		0.965936	0.97942	0.952638	1.13288	0.870551	0.76313	0.784584	0.882703	0.907519	0.716978	0.752623	0.773782	0.578344	0.702222	0.779165	0.668964	0.852635	0.752623	0.721965	0.757858	0.697372	0.747425		0.946058	0.773782	1.02101	1.26576	1.12506	1.13288	0.965936	1.06437	1.07177	0.882703	1.11729	0.870551	1.00696	0.852635	1	0.946058	1.3566	0.895025	1.10191	0.926588	1.03526	1.03526		0.965936	0.864537	0.846745	0.882703	1.16473	0.852635	0.835088	1.05702	0.952638	0.668964	0.939523	1.06437	0.76313	0.673617	1.10957	1.12506	1.43396	0.972655	1.23971	0.888843	0.986233	0.779165		0.946058	1	1.00696	0.952638	1.10191	0.895025	0.628507	0.678302	0.550953	0.48971	0.619854	0.641713	0.650671	0.574349	0.721965	0.687771	1.07923	0.716978	0.926588	0.726986	0.664343	0.463294		0.876606	0.97942	0.882703	0.882703	0.90125	0.972655	0.747425	0.895025	0.768438	0.790041	0.817902	0.757858	0.858565	0.779165	0.823591	0.812252	1.25701	0.986233	1.03526	0.882703	0.882703	0.835088
AT1G30640	protein kinase, putative	263222_at	0.0139839	0.920188	0.895025	0.768438	1.09429	1.04972	1.16473	0.444421	0.510506	0.895025	1.15669	2.12874	1.52626	1.39474	5.50217	2.14355	3.50642	2.46229	5.38893	2.88786	1.50525	2.75108	2.8481		0.846745	0.882703	0.926588	1.13288	1.1487	1.7411	0.650671	0.329877	1.51572	2.88786	1.82766	0.63728	1.30134	3.75809	1.26576	1.39474	1.11729	3.89062	1.31039	0.747425	2.02792	2.39496		0.939523	0.784584	0.939523	2.08493	1.95884	4.75683	1.29235	1.14076	2.34567	4.82323	4.02782	2.05623	2.94854	4.85678	2.17347	3.07375	1.44393	2.54912	2.63902	1.75321	1.67018	2.65737		1.41421	0.823591	1.07177	1.32869	0.757858	1.84038	0.550953	0.267943	1.27456	0.972655	0.737135	0.570382	0.784584	1.04247	0.76313	1.04247	1.18099	1.07923	0.510506	0.521233	1.04972	1		1.28343	0.920188	0.926588	0.870551	1.15669	2.15846	1.10957	0.558644	1.77769	2.01391	1.44393	1.90528	2.60268	2.46229	0.742262	1.55833	1.02101	2.56685	1.10191	0.602904	1.04247	1.04247		0.823591	0.687771	1.82766	2.08493	2.11404	2.80889	0.598739	0.646176	0.840896	1.77769	1.95884	2.14355	2.69447	4.82323	3.16017	2.90795	1.31951	6.40856	1.6358	0.773782	2.11404	2.9897		1.04972	0.852635	0.646176	1.10957	0.888843	0.986233	0.678302	0.31864	1.1487	1.70527	1.22264	0.673617	0.870551	2.54912	0.895025	1.12506	0.768438	1.46409	0.628507	0.48971	0.632878	0.514057
AT1G30660	nucleic acid binding	263214_at	0.031243	0.926588	0.946058	1.04247	0.993092	1.03526	0.965936	1.01396	1.13288	1.02101	1.07177	1	0.97942	0.993092	0.952638	0.986233	0.876606	1.02101	0.888843	0.913831	0.993092	1.03526	0.993092		0.952638	0.933033	1.02811	0.986233	1.02811	0.952638	1.03526	1.03526	1.00696	1.03526	1.00696	1.01396	1.02101	1.04247	1.06437	0.907519	1.07923	0.913831	0.939523	1	1.00696	1.58008		0.946058	0.952638	1.00696	0.97942	1.00696	0.993092	1.04972	1.04247	1.04247	0.97942	1.01396	0.993092	1.06437	1.01396	1	0.907519	1.02101	0.907519	0.926588	1.00696	1.00696	1.04972		0.959264	1.06437	1.01396	0.952638	1.02101	0.972655	1.05702	1.06437	1.02101	1.00696	1	1.18921	1.19748	0.993092	1.02811	0.888843	1.02101	0.913831	0.946058	1	0.986233	1.00696		0.926588	0.97942	1.01396	1.02101	1.00696	0.972655	1.07177	1.04247	1	1.03526	1.10957	0.959264	0.993092	1	1.00696	0.882703	0.986233	0.895025	0.965936	1	0.986233	1.03526		0.959264	0.952638	0.972655	0.986233	1.05702	0.97942	1.02811	1.04972	1.01396	1.02101	1.02811	0.986233	1.01396	0.972655	1	0.90125	1.05702	0.876606	0.907519	0.993092	1.03526	1.07177		0.946058	0.965936	1.01396	1.00696	1.04972	0.97942	1.01396	1.03526	1	0.972655	1.02101	0.965936	1.02811	0.952638	0.97942	0.864537	1	0.888843	0.946058	1.08673	1.07177	1
AT1G30690	SEC14 cytosolic factor family protein / phosphoglyceride transfer family protein	263226_at	-0.164332	1.14076	1.00696	0.806642	1.42405	1.05702	1.07923	0.835088	1.30134	1.19748	0.946058	0.939523	1.60214	1.31039	1.21419	1.24833	1.17283	1.3566	1.23971	1.48452	1.37554	1.10191	0.742262		1.04247	1.67018	0.692555	1.16473	1.02101	1.45397	0.76313	1.59107	1.55833	1.18921	1.22264	1.31039	1.10191	1.04972	0.972655	1.33793	1.14076	1.07923	1.39474	1.31039	1.31951	1.17283		0.82932	1.21419	0.926588	1.19748	1.69349	1.70527	0.779165	1.09429	1.06437	0.687771	0.646176	0.628507	0.423373	0.532185	0.650671	0.795536	0.852635	0.913831	1.21419	1.08673	1.91853	1.24833		0.90125	1.07177	0.90125	1.10957	1.34723	0.965936	0.619854	1.02101	1.23971	0.959264	0.806642	1.10191	0.882703	0.846745	0.882703	1.18099	0.864537	1.00696	0.993092	0.993092	0.952638	0.476319		0.90125	1.07923	0.913831	1.7411	1.46409	1.56917	0.747425	0.852635	0.959264	0.806642	0.707107	1.11729	1.04247	1.10191	1.07177	1.67018	1.3566	1.39474	1.55833	1.34723	1.26576	1.04247		0.986233	1.06437	1.06437	1.48452	1.15669	0.712025	0.5	0.586417	0.68302	0.411796	0.479632	0.712025	0.840896	0.790041	1.07177	0.926588	0.920188	1.02101	1.3566	1.22264	1.30134	0.473029		0.926588	1.1487	0.742262	0.933033	0.768438	0.673617	0.550953	1.33793	0.846745	0.757858	0.823591	1.23971	0.68302	0.716978	0.933033	1.02811	0.907519	1.01396	0.926588	0.757858	0.45376	0.406126
AT1G30700	FAD-binding domain-containing protein	263228_at	0.326989	0.858565	0.986233	0.993092	0.986233	0.543367	1.02811	1.06437	0.795536	0.959264	0.598739	1.04247	0.532185	1.16473	1	0.632878	0.882703	0.939523	0.959264	3.09513	1.04972	4.75683	3.20428		0.852635	0.965936	1.54756	1	0.566442	1.42405	4.72397	1.40444	1	0.607097	1.03526	0.535887	1.07923	1.67018	0.659754	2.2974	1.05702	0.97942	3.16017	2.23457	2.37841	0.933033		0.895025	1	0.97942	1.89212	0.532185	1.07177	1.29235	0.852635	1.01396	0.716978	1.50525	0.550953	1.07923	1.18921	0.615572	1.02811	10.2674	0.972655	0.926588	3.38698	5.77572	9.06307		1.08673	1.01396	1.02811	0.913831	0.547147	1.02811	1.05702	0.702222	0.952638	0.582367	0.993092	0.547147	1.10957	0.959264	0.624165	0.870551	0.920188	1.19748	0.907519	1.31039	0.946058	0.858565		0.846745	1.94531	1.00696	0.972655	0.558644	1.02101	1.04972	1	0.895025	0.619854	1.08673	0.737135	0.972655	1.07923	0.641713	0.870551	1.23971	0.926588	0.920188	1.05702	0.952638	0.888843		0.907519	1.00696	1.02101	0.965936	0.550953	1.18099	1.76541	0.726986	0.933033	0.61132	1.07923	0.532185	0.933033	1.00696	1.27456	2.96905	1.38511	0.959264	2.07053	1.06437	5.24157	8.63383		0.870551	1.04972	1.03526	1.00696	0.550953	0.993092	1.04972	0.726986	1	0.566442	0.986233	0.486327	1.03526	0.972655	0.716978	0.907519	0.876606	0.907519	0.939523	1.08673	1.04972	0.806642
AT1G30810	transcription factor	264528_at	0.538304	0.946058	0.946058	0.895025	1.36604	1.03526	1.13288	1.20581	0.939523	1.07177	0.959264	1.04972	0.795536	0.986233	0.972655	0.888843	0.864537	0.97942	0.933033	0.933033	0.965936	0.90125	0.993092		0.952638	0.926588	0.895025	0.965936	1.02811	1.19748	1.03526	0.888843	1.11729	0.97942	1.03526	1.02811	0.795536	1.01396	0.939523	0.946058	1.06437	0.846745	0.952638	0.993092	0.882703	0.678302		0.952638	0.888843	0.864537	0.97942	1.00696	1.24833	1.04972	0.888843	1.10957	1.02101	1.12506	1.04247	1.05702	1.08673	0.907519	0.959264	1.04972	1.16473	0.952638	1.18921	0.876606	1.31039		0.959264	0.986233	0.876606	0.965936	1.01396	1.11729	1.04972	0.895025	1.05702	0.812252	1.04972	1.02811	1.07923	0.846745	0.82932	0.920188	1	1.13288	0.952638	0.993092	0.852635	1.00696		0.946058	0.965936	0.876606	1.00696	0.882703	1.14076	1	1.00696	1.17283	1.07177	1.13288	1.07923	1.05702	1	0.972655	0.926588	1.42405	0.939523	1.21419	1.12506	0.858565	0.965936		0.965936	0.840896	0.926588	0.97942	1.02811	1.16473	1.00696	0.888843	1.06437	1.40444	1.07177	1.53688	1.03526	1.36604	1.3566	1.23971	1.60214	1.37554	1.37554	1.41421	1.47427	1.6358		0.952638	0.946058	0.870551	1	1.06437	1.1487	1.06437	0.876606	1.31039	1.19748	1.04972	1	1.02101	1.08673	1	0.993092	1.29235	0.926588	0.959264	1.04247	0.907519	0.913831
AT1G30820	CTP synthase, putative / UTP--ammonia ligase, putative	264529_at	0.374187	1.20581	1.17283	0.773782	1.40444	1.03526	1.53688	0.80107	0.768438	0.726986	0.61132	1.04972	0.82932	0.876606	1.07177	1.28343	1.60214	1.30134	1.90528	1.89212	1.18099	10.1261	19.1597		1.10957	1.70527	0.806642	1.23971	0.972655	0.80107	0.408951	0.737135	0.408951	0.395021	0.273573	0.426317	0.316439	0.213159	0.231647	0.619854	0.650671	0.594604	0.732043	0.659754	5.02805	2.18859		1.28343	1.38511	0.926588	1.46409	1.61328	4.69134	4.16986	5.77572	4.02782	3.91768	3.63008	2.42839	1.95884	1.93187	1.77769	3.41054	3.05252	2.96905	3.24901	3.5801	20.9663	20.2521		1.23971	1.45397	0.742262	0.946058	0.444421	0.732043	0.450625	0.395021	0.373712	0.346277	0.400535	0.255253	0.309927	0.411796	0.325335	0.554785	0.558644	0.460094	0.368567	0.460094	1.05702	0.48971		1.39474	1.29235	1.23114	1.12506	1.68179	2.94854	1.67018	2.49666	1.7411	1.1487	0.852635	1.40444	1.22264	1.45397	1.44393	1.97247	1.65864	2.15846	1.49485	1.59107	1.95884	0.90125		1.34723	1.16473	1.38511	2.36199	2.53151	6.86852	3.01049	3.94493	1.69349	1.75321	1.53688	1.67018	2.08493	2.08493	2.78949	3.73213	4.14106	5.61778	5.35171	5.02805	34.5353	14.3204		0.959264	1.14076	1.20581	1.64718	1.04247	1.64718	0.655197	0.946058	0.707107	0.590496	0.876606	0.697372	0.521233	0.61132	0.655197	0.570382	0.574349	0.933033	0.632878	0.578344	1.20581	1.17283
AT1G30825	DIS2 (DISTORTED TRICHOMES 2); structural molecule	264498_at	-0.0348117	1.10191	0.895025	0.888843	1.18921	1.02101	1.23114	1.06437	0.888843	1.05702	1.14076	1.16473	0.972655	1.24833	1.3566	1.29235	1.72907	1.27456	1.3566	1.31039	1.02811	1.29235	2.54912		1.01396	1	0.864537	0.946058	1.1487	1.23114	0.835088	1.10957	1.14076	1.40444	1.23114	1.37554	1.18099	0.952638	0.840896	1.85318	0.986233	1.40444	1.43396	1.10191	1.38511	1.75321		1.05702	0.993092	1.12506	1.06437	1.00696	1.59107	1.41421	2.05623	1.69349	2.44528	1.72907	1.87905	1.09429	1.47427	1.31039	2.14355	1.87905	1.68179	1.45397	1.17283	1.91853	1.58008		1.02101	0.993092	1.01396	1.00696	0.946058	1.1487	0.840896	0.876606	0.939523	1.16473	0.812252	0.835088	0.732043	1.03526	1.00696	1.24833	0.933033	1.33793	0.82932	0.913831	1	0.993092		1.05702	1.14076	1.10957	1.16473	0.946058	1.03526	0.926588	1.15669	1.02811	0.952638	0.747425	1.12506	1.21419	1.11729	0.852635	1.94531	0.920188	1.11729	0.570382	0.907519	1.06437	0.687771		1.07177	1.19748	1.01396	1.31951	1.41421	1.98618	1.18099	1.08673	1.27456	1.37554	1.18921	1.31039	1.40444	1.31951	1.07923	1.81504	1.10191	1.44393	1.27456	1.09429	1.06437	0.420448		1	1.06437	0.870551	0.920188	0.90125	1.44393	0.852635	0.952638	1.21419	1.07177	0.972655	0.986233	0.993092	0.972655	0.852635	1.6245	0.76313	0.858565	1.08673	0.907519	0.97942	1.02811
AT1G30840	ATPUP4; purine transmembrane transporter	264497_at	0.189996	1.05702	0.946058	0.702222	1.11729	0.90125	0.986233	1	1.03526	0.993092	0.840896	0.858565	0.993092	0.986233	0.939523	0.993092	0.959264	1	0.959264	0.90125	0.97942	1.01396	0.920188		0.864537	0.952638	0.692555	1	0.907519	0.986233	1.05702	0.993092	0.965936	0.82932	0.870551	1.00696	1.00696	0.959264	1.02811	0.972655	1.02811	0.97942	0.97942	0.972655	0.972655	0.907519		0.97942	0.959264	0.757858	1.07923	1.06437	0.986233	1.02101	1.07923	1.00696	0.840896	0.864537	1	1.03526	0.952638	1.00696	0.965936	1.01396	0.97942	0.97942	0.993092	1.01396	1		0.876606	0.959264	0.823591	0.986233	0.888843	0.972655	1.05702	1.01396	0.993092	0.846745	0.870551	1.00696	1.02811	0.946058	1.01396	0.959264	1.03526	0.97942	0.986233	1.00696	0.993092	1.01396		0.870551	0.959264	0.692555	1.02101	0.90125	0.986233	0.993092	1	0.965936	0.846745	0.907519	0.959264	0.993092	1.08673	0.993092	0.965936	1.01396	1.04247	0.993092	1.11729	1.00696	1.00696		0.907519	1.07177	0.678302	0.986233	0.90125	0.97942	1.02101	0.993092	0.986233	0.840896	0.876606	0.97942	1.00696	0.939523	1.05702	0.972655	1.02101	0.965936	0.972655	1	1.02101	1.02811		0.870551	0.952638	0.697372	0.993092	1.30134	0.972655	1	0.986233	0.97942	0.82932	0.972655	1.00696	1.00696	0.986233	0.993092	0.939523	0.97942	0.972655	0.986233	1.02811	1.02811	1.01396
AT1G30880	unknown protein	265101_at	0.562047	0.668964	0.678302	1.18921	1.44393	1.02101	1.10191	0.852635	0.965936	0.716978	0.895025	1.02811	0.840896	0.846745	0.779165	0.806642	0.716978	1.23971	1.21419	0.870551	0.82932	1.43396	1.04247		0.590496	0.646176	1.15669	1.25701	0.806642	0.757858	1.01396	1.02101	0.692555	0.712025	0.773782	0.965936	0.721965	0.993092	0.840896	0.673617	1.10957	1.15669	0.817902	0.716978	1.54756	1.34723		1.00696	0.76313	1.19748	1.07923	0.795536	0.913831	1.29235	1.46409	0.946058	1.19748	1.28343	1.19748	1.38511	1.27456	1.33793	1.03526	1.89212	1.70527	1.56917	1.46409	2.60268	2.54912		0.965936	0.747425	0.993092	1.01396	0.864537	0.812252	0.920188	1.04972	0.726986	0.757858	0.876606	0.737135	0.986233	0.726986	0.721965	0.570382	1.27456	0.790041	0.702222	0.524858	0.895025	0.655197		0.742262	0.835088	1.18099	1.10957	1.05702	0.870551	0.562529	1.49485	0.933033	1.21419	1.26576	1.03526	1.11729	1.10957	1.21419	1.02101	1.61328	1.48452	1.10191	0.939523	1.53688	1.07923		0.97942	0.907519	1.31951	1.10191	1.1487	1.13288	0.757858	1.7411	0.82932	1.17283	1.48452	1.31039	1.31951	1.3566	1.56917	1.43396	2.49666	1.86607	1.44393	1.50525	3.09513	2.94854		0.882703	0.790041	1.36604	1.54756	1.17283	1.27456	0.926588	1.25701	1.16473	1.22264	1.02811	0.97942	1.18099	0.858565	1.03526	1.07923	1.47427	1.28343	0.939523	0.913831	1.97247	1.18099
AT1G30890	integral membrane HRF1 family protein	265130_at	-0.0166297	1.23971	1.13288	0.993092	1.24833	0.913831	1.05702	0.972655	0.933033	1.17283	0.823591	1.16473	1.03526	0.993092	0.82932	0.80107	0.650671	0.965936	0.959264	0.946058	0.768438	1.07177	1.82766		1.26576	1.18921	0.907519	1.20581	0.959264	0.972655	0.858565	0.965936	1.06437	1.00696	1.07177	0.946058	1.10191	1.02811	0.959264	0.939523	0.864537	1.09429	1.13288	1	1.13288	2.25012		1.22264	1.21419	0.907519	1.26576	0.888843	0.959264	0.90125	1.32869	1.24833	1.17283	0.986233	0.926588	0.823591	0.82932	0.752623	0.817902	0.712025	0.939523	1.03526	0.846745	1.04972	2.05623		1.18099	1.25701	1.10957	1.44393	0.852635	1.16473	1.03526	1.07923	1.03526	1.1487	1.18921	0.82932	0.920188	1.02811	0.933033	1.25701	0.864537	1.1487	0.965936	1.02101	0.907519	1.23971		1.10191	0.993092	1.1487	1.14076	0.933033	1.02101	1.04247	1.03526	1.23971	1	0.732043	1.02811	0.752623	1.22264	0.752623	0.972655	0.768438	0.933033	0.864537	0.817902	1.07177	1.40444		1.25701	1.31039	1.05702	1.16473	0.965936	1.30134	0.742262	1.14076	0.737135	1.04247	0.933033	1.07177	1.31951	1.1487	1.07923	0.97942	0.716978	1.17283	0.952638	0.926588	1.32869	1.60214		1.15669	1.04247	1.02101	1.16473	1	1.04247	0.90125	0.790041	0.812252	1.00696	0.790041	0.926588	0.732043	0.97942	0.732043	0.840896	0.812252	0.864537	0.972655	0.76313	0.806642	1.47427
AT1G30900	vacuolar sorting receptor, putative	265161_at	-0.0362474	1.10957	1.05702	1.00696	0.757858	0.870551	0.993092	1.20581	0.664343	0.784584	0.61132	1.44393	1.04247	1.23971	1.82766	1.11729	1.15669	0.768438	0.76313	2.12874	0.479632	0.316439	1.18921		1.05702	1.51572	2.37841	0.913831	0.650671	1.21419	1.36604	0.907519	1.47427	0.840896	1.49485	1.33793	1.02101	4.69134	1.32869	1.48452	1.03526	1.86607	1.39474	0.376312	0.400535	0.986233		1.13288	1.6358	0.920188	0.895025	0.351111	0.712025	0.607097	0.747425	0.986233	0.76313	1.02101	0.913831	0.726986	1.53688	0.687771	1.22264	0.795536	1.00696	1.03526	0.702222	0.251739	0.45376		1.41421	1.82766	1.8025	0.668964	0.737135	0.779165	0.895025	0.687771	0.907519	0.673617	1.08673	1.02811	0.528509	1.18099	0.959264	1.28343	1	1.31039	1.27456	0.503478	0.550953	2.12874		1.04972	1.42405	1.07923	0.692555	0.721965	0.926588	1.59107	1.18921	1.10957	0.907519	1.16473	1.7411	1.39474	1.54756	1.45397	1.25701	0.784584	1.6358	0.80107	0.514057	0.554785	1.79005		0.752623	1.01396	0.913831	0.389582	0.628507	1.76541	1.01396	0.840896	1	0.757858	1.31039	1.21419	1.15669	2.05623	1.68179	1.65864	1.34723	2.78949	2.9897	0.697372	0.314253	0.184284		1.05702	1.60214	1.02811	0.68302	0.697372	1.12506	1.33793	0.784584	1.10191	0.628507	0.952638	0.952638	0.965936	1.69349	1.08673	1.23114	0.784584	0.939523	1.24833	0.460094	0.213159	0.687771
AT1G30910	molybdenum cofactor sulfurase family protein	265162_at	0.401254	0.76313	0.876606	0.858565	1.07923	0.926588	0.939523	0.870551	0.602904	0.835088	0.817902	0.752623	0.806642	0.712025	0.615572	0.752623	0.795536	0.726986	1.03526	0.641713	0.641713	0.687771	0.673617		0.817902	0.920188	0.907519	0.97942	0.913831	0.876606	0.742262	0.716978	0.920188	0.598739	0.702222	0.646176	0.707107	0.726986	0.702222	0.817902	0.547147	1.19748	0.624165	0.578344	0.870551	0.539614		1.07177	1.07923	0.80107	0.933033	0.882703	0.817902	0.76313	1.04972	1.01396	1.02811	1.22264	1.32869	0.90125	1	1.08673	1.10191	0.80107	1.43396	0.972655	0.882703	1.36604	1.01396		0.835088	0.852635	0.959264	1.10191	0.993092	0.972655	0.692555	0.972655	1.28343	0.926588	0.97942	1	0.959264	0.882703	1.00696	1.15669	1.02101	1.79005	0.952638	0.852635	1.54756	1.1487		0.965936	0.876606	0.876606	1.12506	1.17283	1.22264	1.07923	1.28343	1.37554	1.25701	0.835088	1.30134	1.40444	0.870551	1.31039	1.41421	1.12506	1.71713	0.933033	0.870551	1.48452	0.864537		1.09429	0.993092	1.02101	1.02811	0.858565	1.36604	1.23971	1.28343	1.51572	1.44393	1.23971	1.48452	1.43396	1.25701	1.31039	2.01391	1.19748	2.09943	1.29235	1.46409	1.93187	1.53688		0.846745	0.965936	1.10191	1.18099	1.07177	1.12506	1.01396	1.05702	1.38511	1.31039	1.12506	1.47427	1.26576	1.06437	1.27456	1.58008	1.34723	1.85318	1.3566	0.933033	1.50525	1.12506
AT1G30960	GTP-binding protein (ERG)	265154_at	-0.210165	0.895025	0.840896	0.993092	1.02811	0.882703	0.716978	0.864537	0.76313	0.835088	0.5	0.578344	0.594604	0.678302	0.590496	0.570382	0.632878	0.668964	1.12506	0.641713	0.63728	1.6358	3.27161		0.933033	1.08673	0.864537	1.41421	0.876606	0.444421	0.726986	0.852635	1.52626	0.926588	0.624165	0.697372	0.907519	1.11729	0.946058	1.1487	1.31039	2.90795	3.38698	3.97237	9.91766	14.6213		0.907519	0.946058	1	0.986233	0.752623	0.400535	0.864537	0.721965	0.888843	0.574349	0.532185	0.779165	0.80107	0.624165	0.524858	0.521233	0.646176	1.18921	0.574349	0.650671	0.628507	0.558644		0.90125	0.972655	1.13288	1.03526	0.907519	0.806642	2.51403	2.17347	1.76541	1.82766	2.36199	3.34035	1.65864	3.38698	1.32869	1.87905	2.46229	3.24901	1.65864	1.76541	2.44528	1.07923		0.784584	0.97942	1.01396	1.02811	0.858565	0.50698	0.913831	0.726986	0.986233	0.619854	0.615572	0.946058	1.19748	1.09429	0.510506	0.768438	0.972655	0.993092	0.742262	1.06437	0.68302	1.02811		0.939523	1.01396	0.864537	0.876606	0.76313	0.392292	0.757858	0.726986	0.90125	0.570382	0.574349	0.646176	0.712025	0.619854	0.435275	0.543367	0.476319	0.624165	0.570382	0.619854	0.473029	0.993092		0.888843	0.965936	0.933033	1.00696	0.870551	0.521233	1.13288	1.45397	2.18859	1.68179	1.58008	1.04247	1.23114	1.48452	1.22264	1.10191	1.08673	1.48452	0.697372	0.712025	0.90125	3.13834
AT1G30970	SUF4 (suppressor of FRIGIDA4); DNA binding / protein heterodimerization/ protein homodimerization/ transcription factor	265129_at	0.221139	1.65864	0.858565	0.50698	1.86607	0.598739	0.615572	0.795536	0.97942	1.44393	1.53688	1.40444	1.58008	1.24833	1.05702	1.31951	1.56917	0.712025	2.2974	1.1487	1.98618	1.03526	1.23114		2.17347	1.45397	0.586417	1.67018	0.840896	1.23971	0.384219	1.36604	1.52626	1.18921	1.58008	1.56917	1	1.13288	0.817902	1.21419	0.870551	1.93187	0.840896	1.81504	1.02811	1.21419		1.23971	1.03526	0.840896	1	1.86607	1.00696	0.285191	1.01396	0.757858	1.36604	1.45397	1.39474	0.668964	1.55833	1.10957	1.50525	1	1.70527	1.23114	1.48452	1.01396	1.34723		1.69349	0.63728	0.444421	1.20581	1.54756	1.48452	0.521233	0.913831	1.47427	1.75321	1.32869	2.18859	0.876606	1.06437	1.10957	0.920188	0.812252	1.8025	1.25701	1.68179	1.41421	0.716978		1.89212	0.858565	0.920188	0.907519	1.02101	1.61328	1.19748	1.13288	1.67018	0.721965	0.510506	2.07053	1.00696	1.26576	1.10191	1.37554	1.18921	1.97247	1.00696	1.64718	1.16473	0.624165		1.47427	0.570382	1.25701	2.12874	0.624165	0.48971	1.68179	1.30134	3.38698	0.846745	1.79005	2.86791	1.68179	1.93187	2.26577	2.11404	1.31951	5.06303	2.56685	3.07375	2.71321	2.39496		1.45397	0.411796	1	0.673617	0.510506	0.737135	1.18921	1.44393	1.50525	0.895025	1.47427	2.92817	1.25701	1.52626	1.23114	1.58008	1.28343	2.62079	1.90528	2.04202	1.27456	1.23114
AT1G31010	OSB4 (organellar single-stranded DNA binding protein 4); single-stranded DNA binding	265100_at	-0.0594084	0.82932	0.752623	2.32947	0.965936	1.27456	1.06437	0.986233	0.882703	0.812252	0.61132	0.876606	0.80107	0.773782	0.726986	1.08673	0.812252	1.17283	0.946058	1.04247	0.712025	1.27456	2.67586		1.04972	1.03526	1.27456	0.972655	0.920188	1	0.535887	0.907519	0.933033	0.384219	0.712025	0.721965	1	0.846745	0.920188	0.835088	0.97942	1.01396	1.01396	0.532185	1.46409	2.56685		0.817902	0.876606	1.51572	1.00696	1.43396	1.08673	1.08673	0.939523	1.45397	0.668964	0.716978	1.29235	0.779165	1.30134	0.993092	0.876606	0.876606	0.933033	0.707107	0.835088	0.45376	0.852635		1.09429	0.840896	1.86607	0.946058	1.02811	1.10191	1.23114	1.28343	1.46409	1.04972	1.98618	1.81504	1.05702	1.24833	1.39474	1.11729	1.58008	1.93187	1.21419	1.50525	0.864537	1.26576		0.876606	0.721965	2.54912	1.14076	1.30134	1.30134	1.02101	1.38511	1.19748	0.784584	0.517632	0.795536	0.732043	1.09429	1.11729	0.882703	1.41421	0.697372	1.09429	0.747425	0.784584	0.90125		0.817902	1.01396	1.60214	1.18921	0.97942	1.11729	1.07177	0.939523	0.965936	0.615572	1.16473	0.721965	1.02811	0.747425	0.888843	0.986233	0.952638	0.840896	0.68302	0.594604	0.63728	0.835088		1.02811	0.920188	1.6358	1.15669	0.858565	0.858565	0.882703	1.05702	1.49485	0.732043	1.33793	1.04247	1.18099	0.732043	1.04972	1.1487	1.36604	1.26576	1.10191	1.12506	0.895025	1.6358
AT1G31020	ATO2 (Arabidopsis thioredoxin o2)	265104_at	-0.271916	0.840896	0.870551	1.07923	0.858565	1.20581	1.00696	0.870551	1.11729	0.959264	0.692555	1.04972	1.04972	1.00696	1.19748	1.12506	1.06437	1.14076	0.882703	0.907519	1.10191	1.79005	1.60214		0.876606	0.678302	1.04247	1.07177	0.82932	0.939523	0.97942	1.07923	0.959264	0.82932	0.846745	1.04247	1.19748	0.965936	1.10957	1.11729	1.40444	1.11729	0.870551	1.17283	1.58008	1.51572		0.876606	1.17283	1.3566	0.895025	0.742262	0.721965	0.90125	1.45397	0.895025	1.05702	1.14076	1.02811	1.26576	1.05702	1.29235	1.05702	1.1487	1.08673	1.06437	1.04247	1.07177	1.04972		1	0.747425	0.993092	1.20581	0.965936	0.97942	0.952638	1.04972	0.687771	0.539614	0.920188	0.76313	1.36604	0.858565	0.659754	0.864537	0.779165	0.673617	0.673617	0.590496	0.933033	0.646176		1.01396	0.946058	1.07923	0.895025	1.23114	0.712025	0.835088	1.42405	0.790041	0.835088	0.90125	0.946058	1.05702	0.97942	1.09429	1.21419	0.852635	0.773782	0.659754	0.737135	0.952638	0.747425		1.04972	1.09429	1.23114	0.895025	0.876606	0.835088	0.558644	0.882703	0.646176	0.650671	0.870551	0.697372	0.933033	0.737135	0.757858	0.852635	0.641713	0.673617	0.582367	0.514057	0.773782	0.566442		0.835088	1.15669	1.07177	0.846745	0.82932	1.02811	0.628507	0.790041	0.757858	0.784584	0.702222	0.63728	0.817902	0.678302	0.790041	0.812252	0.594604	0.586417	0.594604	0.692555	0.895025	0.712025
AT1G31040	unknown protein	265158_at	0.333944	0.650671	0.817902	1.40444	1	1.09429	0.913831	0.90125	1.36604	0.965936	1.09429	1.16473	1.04247	0.993092	0.835088	0.993092	0.721965	0.882703	0.835088	0.707107	0.907519	1.50525	2.51403		0.747425	0.757858	1.1487	1.03526	1.04972	0.742262	1.02811	1.03526	0.80107	0.888843	1.02811	1.15669	1.10191	1.23114	1.24833	0.795536	1.1487	0.926588	0.790041	0.952638	1.16473	0.939523		0.768438	0.907519	1.02811	0.97942	1.02811	1.02811	2.39496	1.54756	1.38511	1.04247	1.50525	1.03526	1.44393	1.10957	1.09429	0.870551	0.933033	1.02101	0.806642	1.00696	1.18099	1.97247		0.784584	0.993092	1.13288	0.90125	1.02101	0.895025	1.21419	1.17283	0.895025	1.07177	1.07923	1.14076	1.43396	0.939523	1.12506	0.721965	0.933033	0.952638	0.82932	0.946058	1.10191	1.03526		0.712025	0.97942	1.13288	1.30134	1.03526	0.920188	0.882703	1.13288	0.926588	2.12874	1.64718	0.882703	1.02101	1.04972	1.04972	0.752623	0.812252	0.823591	0.840896	0.993092	1.08673	1.14076		0.779165	0.846745	0.965936	0.993092	2.63902	1.81504	1.22264	1.81504	1.07923	1.68179	1.17283	1.59107	1.46409	1.00696	1.07177	1.11729	1.53688	0.882703	1.14076	1.13288	3.86375	3.34035		0.76313	0.90125	1.18099	1.16473	1.43396	1.03526	0.90125	1.1487	0.907519	0.939523	1.08673	1.02811	1.15669	0.90125	0.882703	0.716978	0.895025	0.779165	0.823591	1.13288	1.31039	1.07177
AT1G31070	UDP-N-acetylglucosamine pyrophosphorylase-related	265103_at	-0.24021	3.18215	1.12506	0.435275	1.70527	0.858565	0.668964	0.768438	1.71713	3.11666	1.07177	1.36604	0.550953	0.721965	1.47427	0.76313	0.82932	0.823591	1.1487	0.823591	2.01391	0.469761	0.668964		2.23457	1.61328	0.371131	0.664343	2.39496	4	0.166086	1.29235	2.2974	1.09429	1.59107	0.466516	1.19748	1.1487	1.69349	0.907519	1.30134	0.895025	0.965936	2.17347	0.476319	0.965936		1.10191	0.768438	0.524858	0.578344	2.34567	2.49666	0.325335	0.466516	1.32869	0.773782	0.913831	0.466516	0.737135	0.664343	0.668964	0.594604	0.554785	0.594604	0.503478	1.3566	0.389582	0.632878		1.16473	0.895025	0.397768	0.535887	4.05584	4.40762	0.332171	0.907519	3.81055	1.44393	1.18921	2.23457	1.60214	1.41421	1.04972	1.29235	0.907519	1	1.23971	2.69447	0.687771	1.24833		1.36604	0.687771	0.363493	0.602904	0.590496	3.31728	0.913831	0.532185	1.77769	0.835088	0.76313	1.03526	0.687771	0.752623	0.779165	0.570382	1.29235	0.870551	1.05702	2.46229	0.650671	0.965936		0.888843	0.309927	0.578344	2.15846	0.510506	0.619854	0.737135	0.757858	1.46409	0.320856	0.363493	0.426317	0.543367	0.566442	0.397768	0.510506	0.466516	0.381565	0.417544	1.17283	0.353553	0.521233		0.926588	0.817902	0.476319	0.624165	0.351111	0.334482	0.876606	0.590496	0.668964	0.262429	1.02101	0.97942	0.882703	0.846745	0.817902	0.806642	1.06437	0.76313	0.920188	2.05623	0.858565	1.09429
AT1G31130	unknown protein	263704_at	0.117322	1.10191	0.870551	0.768438	1.27456	1.19748	1.36604	1.00696	1.30134	1.8025	1.31039	1.09429	1	1.07923	1.1487	1.18921	1.01396	1.18099	0.870551	1.33793	1.00696	0.986233	0.607097		1.23971	0.993092	0.823591	0.946058	1.25701	1.68179	0.888843	1.06437	1.34723	1.11729	1.21419	0.986233	1.07923	1.23971	1.40444	1.02811	1.02811	0.823591	1.09429	0.888843	1.04247	0.784584		0.926588	0.817902	0.933033	1.39474	1.26576	2.17347	0.939523	0.965936	1.02101	1.43396	1.18921	1.10191	0.972655	1.03526	0.882703	0.895025	0.876606	0.858565	0.864537	0.840896	0.737135	0.986233		0.895025	0.726986	0.82932	1.31039	1.42405	2.04202	0.773782	0.812252	1.53688	1.60214	1.37554	1.06437	1.13288	1.1487	1.09429	1.12506	1.21419	1.08673	1.26576	0.864537	0.747425	1.02811		0.939523	0.702222	0.993092	1.23114	0.858565	1.55833	0.823591	0.726986	1.43396	1.67018	1.33793	1.24833	0.895025	1.04972	1	1.04972	1.04247	0.920188	1.10191	0.80107	0.97942	0.835088		0.920188	0.817902	1.51572	2.49666	1.27456	2.07053	1.04972	1.15669	1.11729	1.43396	1.46409	1.46409	1.42405	1.34723	1.34723	1.39474	1.89212	1.38511	1.75321	1.46409	1.15669	1.36604		0.97942	0.933033	1.13288	1.15669	1.07177	1.1487	1.26576	0.852635	1.42405	1.37554	1.29235	1.25701	1.23971	1.14076	1.26576	1.07923	1.28343	1.23971	1.1487	1.3566	1.14076	1.02101
AT1G31150	transcription factor	263700_at	-0.0597261	1.33793	1.54756	0.926588	0.61132	0.550953	0.707107	1.40444	0.858565	1.13288	0.68302	0.726986	0.806642	0.768438	0.952638	1.19748	0.742262	0.933033	0.632878	0.456916	0.554785	0.68302	0.41466		0.817902	1.38511	0.817902	1.03526	0.521233	1.17283	1.42405	0.840896	0.852635	1.07923	0.732043	1.00696	0.76313	0.876606	1.10957	0.846745	1.42405	0.779165	0.726986	0.692555	0.895025	0.926588		0.913831	1.37554	0.864537	0.946058	0.378929	0.607097	0.852635	0.432269	1.00696	0.721965	0.852635	0.920188	0.521233	0.646176	1.12506	0.795536	1.15669	0.742262	1.00696	0.707107	0.939523	0.678302		1.10957	1.56917	0.817902	0.959264	0.524858	0.835088	1.10191	0.895025	1.48452	0.846745	0.972655	1.08673	0.732043	1.50525	1.67018	0.946058	1.94531	0.870551	1.84038	1.04972	0.965936	0.624165		1.29235	1.52626	0.76313	0.888843	0.823591	0.61132	1.04247	0.673617	1.04972	0.926588	0.80107	1.04247	0.852635	1	1.06437	1.06437	1.14076	0.965936	1.31951	0.959264	0.926588	1.09429		0.864537	1.31039	0.650671	0.528509	0.641713	0.594604	0.946058	0.554785	0.692555	0.795536	0.543367	0.697372	0.650671	0.97942	0.939523	0.876606	0.926588	0.598739	0.779165	0.655197	0.543367	0.482968		0.920188	0.972655	0.697372	0.692555	0.721965	0.732043	0.90125	0.594604	1.33793	0.946058	1.07923	0.926588	0.946058	1.27456	1.58008	0.707107	1.41421	0.784584	0.895025	0.586417	0.939523	1.10957
AT1G31160	zinc-binding protein, putative / protein kinase C inhibitor, putative	263701_at	-0.464198	1.01396	1.14076	1.23114	1.07177	0.768438	1.20581	0.933033	0.598739	0.952638	0.817902	0.965936	0.965936	1	1.07923	0.972655	1.07177	0.795536	1.31951	0.61132	0.80107	0.913831	0.619854		0.812252	1.36604	1.08673	1.10191	0.712025	0.933033	1.18921	0.90125	1.04247	1.08673	0.870551	1.11729	1.02811	0.946058	0.823591	1.30134	0.752623	1.26576	0.68302	0.768438	1.04972	0.752623		1.16473	1.13288	1.07923	0.840896	0.76313	0.747425	0.80107	0.721965	0.858565	0.823591	0.716978	0.752623	0.716978	0.870551	0.732043	0.864537	0.528509	0.933033	0.632878	0.678302	0.737135	0.307786		0.959264	1.28343	1	0.97942	0.835088	1.02101	1	1.03526	1.02811	0.946058	1.05702	1.1487	1.28343	1.25701	0.972655	1.67018	1.04247	1.32869	0.846745	1.00696	1.32869	0.752623		0.97942	1.19748	0.993092	0.876606	0.768438	0.876606	0.835088	0.933033	0.965936	0.737135	0.697372	1.04972	1.03526	1.20581	0.90125	1.25701	0.752623	1.11729	0.768438	0.895025	1.1487	0.707107		1.04972	1.42405	1.04972	0.823591	0.63728	0.712025	0.582367	0.692555	0.707107	0.80107	0.712025	0.747425	1.00696	0.97942	0.659754	1.23114	0.48971	1.00696	0.594604	0.641713	0.566442	0.174343		0.986233	1.23971	1.00696	0.993092	0.76313	1.17283	0.888843	0.721965	1.38511	1.10191	1.08673	1.12506	0.959264	1.28343	1.02811	1.97247	0.952638	1.06437	0.858565	0.768438	1.03526	0.602904
AT1G31170	SRX (SULFIREDOXIN); DNA binding / oxidoreductase, acting on sulfur group of donors	263703_at	0.278141	0.716978	0.817902	1.23114	0.823591	0.933033	1.17283	0.965936	0.864537	0.858565	1.03526	1.08673	0.993092	1.07177	1.04247	1.18921	0.817902	1.18921	1.18099	0.858565	0.840896	0.882703	0.659754		0.870551	0.747425	1.09429	1.27456	1.01396	0.687771	1.3566	0.90125	0.913831	0.823591	0.907519	0.913831	1.09429	1.07923	0.97942	0.82932	0.870551	0.907519	0.732043	0.812252	0.646176	0.432269		0.933033	0.806642	1.21419	1.24833	0.790041	0.641713	1.20581	0.933033	0.993092	0.920188	1.06437	1.26576	1.12506	1.07177	1.18099	0.946058	1.14076	0.959264	0.97942	0.986233	1.18099	1.00696		0.835088	0.732043	1.30134	1	0.768438	0.742262	1.24833	1.13288	0.972655	0.858565	0.993092	0.972655	1.18099	1.01396	0.913831	0.795536	1.39474	0.852635	0.913831	1.01396	1.11729	0.993092		0.76313	0.90125	1.10957	1.07923	1.12506	0.823591	0.965936	1.17283	0.965936	0.870551	1.22264	0.959264	1.20581	0.97942	1.26576	1.03526	1.31039	1.23971	0.952638	1.04247	1.14076	1.18921		0.97942	0.959264	1.10957	0.752623	1.07177	0.779165	0.959264	1	0.920188	1.02101	1.09429	1.02811	1.27456	1.18099	1.17283	1.07177	1.34723	1.30134	0.986233	1.10957	1.02101	0.907519		0.913831	0.90125	1.30134	1.24833	1.20581	1.03526	1.1487	0.63728	1.30134	1.27456	1.07923	1.15669	1.19748	1.10957	1.06437	1.11729	1.43396	1.07177	1.14076	1.06437	1.3566	1.15669
AT1G31190	IMPL1 (MYO-INOSITOL MONOPHOSPHATASE LIKE 1); 3'(2'),5'-bisphosphate nucleotidase/ inositol or phosphatidylinositol phosphatase/ inositol-1(or 4)-monophosphatase	263705_at	-0.646395	1.01396	1.29235	1.12506	0.946058	0.986233	0.795536	0.823591	0.90125	1.33793	1.07177	1.04247	0.846745	1.18921	1.02101	0.993092	1.10191	1.07923	0.959264	1.02811	1	0.664343	0.68302		0.97942	0.97942	0.97942	1.02811	0.986233	0.895025	0.952638	0.823591	1.10191	1.02101	1.04247	0.913831	1.14076	1.11729	1.12506	1.03526	1.15669	0.864537	1.16473	1.10957	0.737135	0.823591		1	1.03526	0.97942	0.882703	0.920188	0.646176	0.607097	0.628507	1.07177	0.582367	0.650671	0.692555	0.607097	0.469761	0.5	0.539614	0.456916	0.397768	0.423373	0.562529	0.277392	0.222211		1.11729	0.939523	1.24833	1.18099	1.05702	0.895025	0.790041	0.846745	1.03526	0.864537	1.02101	0.870551	0.747425	0.965936	0.864537	0.882703	0.790041	0.737135	0.965936	1.10957	0.926588	1.22264		1.06437	1	1.09429	0.959264	1.02811	0.870551	0.920188	0.692555	1.10957	0.888843	0.773782	0.747425	0.864537	0.668964	0.840896	0.840896	0.702222	0.702222	0.732043	0.846745	0.80107	0.619854		1.06437	1.13288	0.817902	0.812252	0.742262	0.420448	0.400535	0.336808	0.309927	0.190782	0.205898	0.150726	0.115824	0.176777	0.149685	0.116629	0.0921418	0.102238	0.130308	0.111105	0.0638133	0.106579		1.01396	1.13288	1.02101	0.870551	0.913831	0.650671	0.528509	0.521233	0.539614	0.444421	0.463294	0.429283	0.456916	0.376312	0.356013	0.45376	0.360982	0.346277	0.41466	0.417544	0.381565	0.386891
AT1G31200	ATPP2-A9 (Phloem protein 2-A9); carbohydrate binding	263693_at	-0.160447	0.435275	0.790041	1.16473	0.876606	0.870551	1.21419	0.646176	0.712025	0.590496	0.986233	0.895025	0.582367	0.823591	0.517632	1.33793	1.20581	0.939523	2.01391	1.33793	1.38511	1.7411	0.535887		0.582367	0.692555	0.895025	1.65864	0.97942	0.460094	1.15669	1.05702	0.678302	1.20581	0.742262	0.426317	0.840896	0.574349	0.456916	0.747425	0.493116	0.939523	1.85318	0.50698	1.16473	0.406126		1.02101	1.51572	0.790041	1.38511	0.438303	0.381565	0.624165	1.76541	0.97942	1.64718	1.47427	1.18099	0.742262	1.71713	1.3566	1.13288	0.840896	1.61328	2.44528	0.913831	0.773782	0.194791		0.926588	1.00696	1.23971	1.10957	0.806642	0.882703	1.07923	2.07053	0.907519	0.615572	1.43396	0.846745	0.510506	0.752623	1.02811	1.05702	0.972655	1.03526	1.69349	1.05702	0.806642	0.48971		0.668964	0.768438	1.27456	0.965936	0.619854	0.476319	0.678302	2.04202	1.10957	1.08673	0.650671	1.21419	0.858565	0.41466	2.04202	1.03526	1.09429	1.55833	1.77769	0.895025	0.993092	0.45376		1.31039	0.779165	0.395021	0.395021	0.378929	0.779165	0.348686	1.07923	0.547147	1.07177	0.602904	0.397768	0.460094	0.334482	0.406126	0.456916	0.214641	0.607097	0.697372	0.293209	0.258816	0.108067		0.641713	0.668964	0.5	1.31951	0.562529	0.972655	0.426317	0.547147	0.933033	1.43396	0.876606	0.590496	0.678302	0.607097	0.907519	0.550953	0.795536	0.590496	0.882703	0.260616	0.486327	0.181747
AT1G31220	phosphoribosylglycinamide formyltransferase	263695_at	-0.294771	1.04247	1.07177	0.965936	1.36604	0.913831	1.41421	0.852635	0.840896	1.01396	0.795536	0.933033	0.959264	0.933033	0.959264	0.602904	0.607097	0.721965	0.752623	0.784584	0.543367	0.646176	0.852635		0.913831	1.33793	0.933033	0.939523	0.952638	1.42405	0.913831	0.852635	1.39474	1.11729	1.15669	0.97942	1.29235	1.56917	0.790041	0.939523	1.01396	1.15669	1.1487	0.687771	1.08673	1.98618		1.05702	1.07923	0.870551	0.732043	0.946058	1.45397	0.882703	0.806642	1.03526	0.864537	0.858565	0.823591	1.01396	0.993092	0.598739	0.716978	0.607097	0.852635	1	0.554785	0.692555	0.882703		1.14076	1.31951	0.972655	1.15669	1.03526	2.01391	0.972655	0.97942	1.59107	1.64718	1.33793	1.90528	1.50525	1.6245	1.31039	1.02101	1.53688	2.14355	1.94531	0.823591	1.10957	0.876606		0.926588	1.04247	0.876606	0.659754	0.790041	1.44393	0.888843	0.812252	1.29235	1.05702	0.90125	1.34723	1.04247	0.993092	0.757858	0.692555	0.80107	0.933033	0.959264	0.641713	0.840896	0.888843		0.926588	0.972655	0.926588	1.13288	0.959264	1.68179	0.907519	0.812252	1	0.876606	0.876606	1.00696	0.965936	1.03526	0.659754	0.80107	0.747425	1.08673	1.06437	0.562529	0.655197	0.882703		0.920188	1.13288	0.933033	0.993092	1.06437	1.47427	1.10191	0.806642	1.08673	1.01396	0.965936	0.952638	1.07177	1.17283	0.846745	0.939523	1.02101	0.993092	0.90125	0.590496	0.716978	0.817902
AT1G31230	AK-HSDH I (ASPARTATE KINASE-HOMOSERINE DEHYDROGENASE I); aspartate kinase/ homoserine dehydrogenase	263696_at	-0.523227	0.97942	0.888843	1.30134	0.993092	0.870551	0.817902	1.18921	0.590496	0.876606	0.655197	0.615572	0.737135	0.582367	0.721965	0.619854	0.646176	0.482968	0.514057	0.619854	0.50698	0.356013	0.373712		0.959264	0.876606	1.16473	0.882703	0.702222	0.858565	1	0.823591	1.06437	0.939523	1.09429	1.06437	0.993092	1.04247	1.22264	0.965936	0.907519	1.01396	1.13288	0.864537	1.10191	1.42405		0.946058	0.888843	1.01396	0.668964	0.503478	0.325335	0.441351	0.293209	0.476319	0.334482	0.411796	0.426317	0.309927	0.325335	0.316439	0.325335	0.30566	0.30566	0.384219	0.325335	0.346277	0.185565		0.946058	0.97942	1.51572	1.02101	1.05702	1.16473	1.8025	1.31039	2.02792	1.60214	2.11404	1.47427	1.60214	2.20381	1.67018	1.82766	1.50525	1.79005	1.98618	1.70527	1.60214	1.41421		1.04972	0.806642	0.993092	0.790041	0.550953	0.61132	0.664343	0.5	0.539614	0.450625	0.570382	0.543367	0.535887	0.707107	0.547147	0.594604	0.50698	0.619854	0.650671	0.607097	0.846745	0.721965		0.946058	0.840896	0.726986	0.514057	0.336808	0.275476	0.251739	0.228458	0.269807	0.238159	0.309927	0.30566	0.200267	0.277392	0.239816	0.25	0.15822	0.244855	0.260616	0.248273	0.131215	0.0927827		0.876606	1.01396	0.817902	0.496546	0.41466	0.366021	0.566442	0.510506	0.697372	0.632878	0.712025	0.61132	0.692555	0.835088	0.702222	0.76313	0.668964	0.76313	1.21419	0.687771	1.01396	0.773782
AT1G31240	DNA binding	263702_at	0.297414	0.882703	0.939523	1.04247	0.986233	1.02101	0.97942	0.986233	1.10191	0.993092	1.00696	1	0.965936	1.01396	0.972655	0.993092	0.920188	0.993092	0.939523	0.926588	0.972655	1.03526	0.986233		0.907519	0.933033	1.02811	1.14076	1.01396	0.959264	1.02101	1	0.972655	0.97942	1	1.02811	1.02811	1.03526	1.07923	0.926588	1.04247	0.965936	0.952638	0.993092	1.01396	0.97942		0.907519	0.952638	1.01396	0.986233	1	1.00696	1.02811	1.10191	1.01396	0.965936	1.01396	1.02101	1.07923	1.01396	1.02101	0.933033	0.993092	0.965936	0.946058	0.993092	1.01396	1.04247		0.920188	0.97942	1.02811	0.972655	1.01396	0.993092	1.04972	1.04247	1.06437	1.00696	1.02811	1.03526	1.10191	1.00696	1.03526	1.05702	1.01396	0.965936	0.959264	1	1	1		0.90125	0.972655	1.01396	1.01396	1	0.986233	0.986233	1.02811	0.972655	1.02811	1.09429	0.965936	1	1.01396	1.01396	0.913831	0.939523	0.952638	0.97942	0.993092	0.993092	1.03526		0.913831	0.939523	0.986233	0.97942	1.02811	1	1.00696	1.02811	0.993092	1.01396	1.37554	1.00696	1.02101	1.00696	1.03526	0.933033	1.02811	1.18921	1.19748	1.3566	3.27161	7.78124		0.907519	0.965936	1.02101	1.00696	1.04247	1	1.00696	1.02101	0.993092	1.00696	1.02101	1.02101	1.03526	1.02811	1.17283	0.920188	1.55833	0.939523	0.959264	1.04972	1.05702	1.1487
AT1G31280	AGO2 (argonaute 2); nucleic acid binding	262548_at	0.106244	0.952638	1.29235	0.933033	0.721965	1.02101	1.3566	1.19748	1.29235	1.04247	1.03526	1.30134	0.737135	0.993092	1.91853	0.933033	1.02811	0.411796	1.24833	1.13288	0.920188	0.737135	0.76313		0.965936	0.993092	0.993092	0.702222	0.747425	1.08673	1.21419	1.23114	0.790041	0.381565	0.659754	1.10957	0.598739	0.882703	0.702222	0.732043	0.712025	1.47427	0.646176	1.00696	0.795536	2.65737		0.965936	0.972655	1.04247	0.697372	1	1.10957	1.22264	1.16473	0.632878	1	1.30134	1.09429	1.02101	1.33793	1.15669	1	0.773782	1.46409	1.19748	1.10957	0.732043	0.650671		0.972655	1	0.876606	1.16473	1.68179	1.42405	1.3566	1.26576	0.946058	1.14076	1.31951	0.907519	0.598739	1.68179	1.01396	1.06437	0.566442	1.10191	1.10191	1.18099	1.17283	1.04247		0.959264	0.97942	0.852635	0.707107	0.773782	1.60214	1.17283	1.44393	1.22264	0.812252	1.36604	1.07177	0.993092	1.76541	0.907519	0.972655	0.668964	1.23971	0.659754	0.840896	0.721965	0.784584		0.965936	1.85318	3.07375	5.16941	4.69134	5.50217	4.05584	3.13834	2.07053	1.51572	2.21914	1.97247	1	2.23457	1.12506	1.42405	0.779165	1.46409	1.32869	1.00696	0.742262	0.972655		0.965936	1.8025	2.69447	3.97237	4.89056	3.11666	3.86375	1.93187	1.17283	1.02101	1.48452	1.1487	1.01396	1.69349	0.97942	1.01396	0.68302	1.46409	1.06437	0.920188	0.752623	0.768438
AT1G31300	FUNCTIONS IN: molecular_function unknown; INVOLVED IN: biological_process unknown; LOCATED IN: integral to membrane; EXPRESSED IN: 24 plant structures; EXPRESSED DURING: 13 growth stages; CONTAINS InterPro DOMAIN/s: TRAM, LAG1 and CLN8 homology (InterPro:IPR006634); BEST Arabidopsis thaliana protein match is: unknown protein (TAIR:AT4G19645.2); Has 478 Blast hits to 478 proteins in 104 species: Archae - 0; Bacteria - 0; Metazoa - 269; Fungi - 98; Plants - 80; Viruses - 0; Other Eukaryotes - 31 (source: NCBI BLink).	262559_at	-0.243444	1.31951	1.44393	0.993092	0.846745	0.952638	0.882703	1.20581	1.29235	1.22264	1.31039	1.61328	1.61328	1.86607	1.27456	1.6245	1.60214	1.25701	1.29235	1.72907	1.24833	0.812252	0.539614		1.41421	1.40444	0.97942	0.895025	1.45397	1.17283	1.01396	1.31039	1.08673	1.43396	1.10191	0.82932	1.34723	0.732043	0.933033	1.31039	0.876606	1.04247	1.14076	0.933033	0.747425	0.721965		1.26576	1.20581	1.07177	0.946058	1.79005	1.22264	0.926588	1.19748	0.986233	1.20581	1	1.07923	0.737135	0.823591	0.784584	0.946058	0.768438	0.920188	1.18921	1.02811	0.972655	0.562529		1.09429	1.39474	0.721965	0.737135	0.864537	0.812252	0.773782	0.858565	0.768438	0.812252	0.790041	0.846745	1.04247	0.752623	0.773782	1.13288	0.692555	1.02101	1.1487	0.835088	0.817902	0.757858		1.31951	1.21419	0.952638	1.12506	1.25701	1.47427	1.30134	1.18921	0.97942	1.15669	0.61132	1.20581	1.20581	0.716978	1	1.54756	1.02811	1.10957	1.21419	0.920188	0.986233	0.641713		1.32869	1.18921	0.790041	0.846745	1.02811	0.986233	1.11729	0.939523	0.907519	0.882703	0.737135	0.795536	0.965936	0.870551	0.97942	1.12506	0.602904	0.82932	1.10957	0.80107	0.712025	0.307786		1.23971	1.06437	0.952638	0.835088	1.24833	1.06437	1.20581	1.07177	0.795536	1.00696	0.882703	1.31951	1.16473	0.888843	0.986233	1.23971	0.946058	1.08673	1.37554	0.864537	0.80107	0.858565
AT1G31310	hydroxyproline-rich glycoprotein family protein	262550_at	0.310072	0.965936	0.90125	1.25701	0.952638	0.920188	1.06437	1.04972	1.15669	0.965936	1.18099	0.852635	1.07177	1.01396	0.870551	0.97942	1.02101	0.852635	0.933033	1.06437	0.97942	1.03526	0.732043		0.97942	0.882703	1.04247	0.965936	0.907519	0.82932	1.07177	0.907519	0.926588	1.13288	0.926588	1.09429	1.01396	1.02101	1.10957	0.972655	0.952638	0.895025	1.08673	1.05702	1.01396	0.737135		0.946058	0.895025	1.23114	0.972655	0.920188	1.27456	1.93187	1.00696	1.34723	1.41421	1.01396	1.09429	1.09429	0.97942	1.09429	1.14076	0.933033	1.30134	1.54756	1.38511	2.82843	1.10957		0.986233	1.47427	1.01396	1.04247	1.02101	0.933033	1.22264	0.993092	1.04247	1.10957	1	0.864537	1.34723	0.965936	1.10191	0.959264	0.913831	0.659754	1.07923	1.11729	1.01396	0.76313		0.959264	1.02101	1.05702	1.14076	0.920188	1.25701	1.03526	1.02101	1.05702	1.18921	1.04247	0.97942	0.965936	0.965936	1.10191	1.16473	0.835088	0.907519	1.11729	1.07923	0.946058	0.773782		0.959264	0.939523	1.23114	1.44393	3.50642	2.07053	2.39496	1.67018	2.53151	3.13834	1.22264	1.60214	1.16473	1.31039	1.7411	1.49485	2.07053	1.17283	1.49485	3.07375	1.6245	1.02101		0.959264	0.959264	1.04247	2.09943	1.75321	1.38511	1.07923	0.97942	1.08673	1.21419	1.27456	1.32869	1.08673	1.03526	1.04247	0.933033	0.846745	0.939523	1.10191	1.10191	1.07923	0.757858
AT1G31320	LBD4 (LOB DOMAIN-CONTAINING PROTEIN 4)	257467_at	-0.0897771	1.95884	1.55833	0.650671	1.36604	0.646176	1.04247	0.628507	1.02101	0.97942	0.939523	0.562529	0.926588	0.946058	0.920188	0.907519	0.888843	0.965936	0.907519	0.895025	0.795536	0.952638	0.63728		0.952638	0.939523	0.63728	1.25701	0.641713	0.959264	0.646176	0.952638	0.939523	0.972655	0.562529	0.946058	0.959264	0.97942	0.959264	0.90125	1.04972	0.895025	0.882703	0.876606	0.965936	0.632878		1.98618	1.33793	0.946058	0.959264	0.624165	0.952638	0.607097	0.933033	0.946058	0.926588	0.594604	0.933033	1.02101	0.926588	0.926588	0.926588	1.00696	0.895025	0.946058	0.876606	0.933033	0.624165		1.46409	1.46409	1.03526	1.53688	0.784584	1	0.742262	1.22264	2.88786	1.36604	0.895025	1.08673	1.02811	1.34723	1.26576	1.21419	1.24833	1.06437	0.959264	0.926588	1.53688	1.02811		1.97247	0.993092	0.628507	1.09429	0.632878	0.986233	0.590496	1.00696	1.01396	1.02101	0.619854	1.00696	1.12506	0.993092	1	0.946058	1.02811	0.952638	0.97942	0.876606	0.97942	0.659754		1.68179	1.48452	1.23114	1.8025	0.659754	1.77769	0.628507	1.02101	1	1.00696	0.607097	1.00696	1.00696	0.946058	0.986233	0.913831	0.97942	0.946058	0.952638	0.846745	0.993092	0.655197		1.37554	1.23114	0.757858	1.47427	0.673617	1.58008	0.913831	1.16473	2.14355	1.00696	0.757858	1.18099	1.02101	1.17283	1	1.00696	0.993092	1.28343	0.972655	0.888843	1.02101	0.795536
AT1G31330	PSAF (photosystem I subunit F)	262557_at	0.119345	0.972655	0.959264	1.04247	1.07923	0.939523	0.692555	1.04972	1.05702	0.817902	1.04247	1.11729	0.959264	0.895025	0.68302	0.864537	0.926588	1.01396	1.11729	1.15669	0.959264	1.28343	1.05702		1.10191	0.882703	1.08673	1	1.25701	0.90125	1.14076	1.10957	0.732043	0.888843	1.01396	0.888843	0.952638	0.952638	0.888843	0.864537	1.07177	1.09429	1.02811	0.840896	1.10191	1.00696		1.10957	1.07923	1	0.913831	1.19748	1.02101	1.07923	1.11729	1.01396	0.933033	1.18921	0.907519	1.04972	0.846745	0.933033	1.03526	1.10191	1.07923	1.15669	0.952638	1.12506	1.08673		1.00696	1.04247	0.876606	0.965936	1.05702	0.986233	1.04972	1.22264	0.926588	0.97942	1.02101	0.852635	1	0.752623	1.00696	0.920188	1.14076	1.17283	1.14076	1	0.933033	0.926588		1.11729	1.03526	1.11729	1.08673	1.06437	1.07177	1.27456	1.10191	0.895025	1.02101	1.11729	0.965936	0.870551	0.82932	1.02101	0.986233	1.16473	1.26576	1.19748	1.14076	1.39474	1.25701		1.04972	0.926588	0.959264	0.952638	1.00696	0.913831	1.23114	1.19748	1.01396	0.965936	1.10191	0.907519	0.870551	0.768438	0.939523	1.02101	1.02811	0.946058	1.02811	0.965936	0.986233	0.716978		1.17283	0.907519	1.07923	1.07177	1.1487	0.926588	1.10191	1.39474	0.876606	0.939523	1.19748	1.06437	1.07923	0.80107	0.933033	1.09429	1.26576	1.22264	1.19748	1.10191	1.14076	1.15669
AT1G31335	unknown protein	262558_at	0.185172	1	1.12506	1.69349	0.76313	0.864537	0.965936	1.10957	0.678302	0.795536	0.582367	0.664343	0.846745	0.779165	0.524858	0.752623	0.550953	0.535887	0.80107	0.790041	0.566442	0.952638	0.469761		0.757858	0.823591	1.52626	1.20581	0.732043	0.528509	1.10957	0.806642	0.687771	0.615572	0.438303	0.972655	0.45376	0.61132	0.514057	0.48971	0.450625	0.768438	0.607097	0.479632	0.795536	0.48971		1.22264	0.933033	1.55833	1.30134	0.757858	0.510506	1.37554	0.946058	0.920188	0.619854	0.528509	0.888843	0.590496	0.607097	0.82932	0.528509	1.02811	1.18099	0.773782	0.76313	0.406126	0.406126		0.80107	1.25701	1.7411	1.32869	0.888843	0.590496	1.71713	1.13288	0.926588	0.737135	0.687771	0.933033	0.721965	0.907519	1.02811	1.25701	1.34723	1.41421	1.09429	1.37554	1.49485	1.02811		0.707107	1.28343	1.40444	1.27456	0.920188	0.721965	0.888843	1.44393	0.907519	0.795536	0.952638	0.913831	1	0.972655	1.14076	1.86607	1.11729	0.920188	0.920188	1.07177	1.15669	0.757858		1.1487	1.98618	1.87905	1.50525	1.89212	1.33793	1.98618	1.72907	1.31039	1.05702	1.19748	1.13288	1.27456	1.19748	1.18099	1.07923	0.888843	0.80107	0.817902	0.907519	0.624165	0.170755		1.07177	1.22264	2.05623	2.2974	2.37841	2.07053	2.8481	2.80889	2.12874	1.90528	1.72907	2.15846	0.946058	1.21419	1.45397	1.41421	1.6358	1.32869	1.68179	1.04247	1.20581	0.646176
AT1G31350	F-box family protein	262552_at	0.469774	1.31039	0.926588	0.726986	0.646176	0.574349	0.444421	0.757858	0.469761	0.307786	0.655197	0.602904	0.784584	0.348686	0.562529	0.835088	1.04247	0.503478	0.726986	0.586417	0.76313	0.757858	0.368567		0.806642	0.90125	0.939523	0.655197	0.607097	0.48971	0.742262	0.535887	0.482968	0.63728	0.550953	0.687771	0.269807	0.320856	0.624165	0.514057	0.285191	0.312083	0.323088	0.456916	0.279322	0.239816		1.00696	0.737135	0.742262	0.646176	0.641713	0.952638	1.65864	1.54756	1.37554	2.18859	2.02792	2.88786	2.65737	1.85318	2.82843	3.18215	2.88786	3.41054	2.96905	3.70635	2.39496	1.15669		0.933033	0.926588	0.795536	0.5	0.366021	0.323088	0.678302	0.473029	0.432269	0.460094	0.558644	0.747425	0.476319	0.570382	0.882703	0.939523	0.68302	0.598739	0.650671	0.864537	0.423373	0.378929		0.888843	0.926588	0.574349	0.45376	0.417544	0.486327	0.673617	0.615572	0.650671	1.03526	0.795536	0.939523	0.702222	0.790041	0.90125	1.36604	0.823591	0.757858	0.959264	1.06437	0.503478	0.392292		0.773782	0.933033	0.876606	1.12506	0.895025	1.31951	2.37841	1.46409	1.87905	2.51403	2.73208	3.55537	2.47942	2.78949	3.94493	4.59479	3.18215	2.92817	3.20428	4.65893	2.92817	1.87905		0.920188	0.747425	0.550953	0.757858	0.594604	0.61132	0.882703	0.539614	0.817902	0.97942	0.840896	1.02811	0.882703	0.952638	1.18921	1.23971	0.840896	0.907519	0.939523	1.06437	0.554785	0.320856
AT1G31360	RECQL2 (ARABIDOPSIS RECQ HELICASE L2); 3'-5' DNA helicase/ ATP-dependent helicase/ four-way junction helicase/ protein binding	262553_at	0.0371544	0.97942	0.933033	0.933033	1.03526	0.959264	1.20581	0.806642	1.05702	1.16473	0.882703	0.817902	1.39474	0.939523	1	0.993092	0.986233	0.673617	0.920188	0.993092	0.959264	0.933033	0.784584		0.864537	0.846745	0.907519	1.04972	1.00696	1.18099	0.913831	1.12506	2.18859	1.1487	1.10191	1.00696	1.03526	1.14076	1.04972	1.07177	0.757858	1.01396	1.01396	0.972655	0.806642	0.939523		0.876606	0.959264	0.895025	0.933033	0.97942	1.21419	0.864537	1.1487	1.13288	1.04972	1.28343	1.01396	1.09429	1.7411	1.54756	1.29235	0.790041	1.03526	0.986233	1.52626	1.06437	0.702222		0.870551	0.986233	0.864537	1.09429	1.04247	1.39474	0.965936	1.24833	1.12506	0.913831	1.34723	1.03526	1.21419	1.23971	1	1.12506	0.619854	1.01396	0.993092	1.12506	0.76313	0.852635		0.858565	0.972655	0.864537	1.07177	1.02811	1.18921	1.38511	1.10957	1.46409	0.926588	1.00696	0.939523	1.1487	1	1.00696	1.70527	0.697372	1.00696	1.04247	0.986233	0.913831	0.773782		1.00696	0.926588	0.926588	1.01396	1.01396	1.20581	0.939523	1.14076	1.18099	1.03526	0.952638	1.29235	1.40444	1.18099	1	1.03526	1.10191	1.02101	1.03526	1.45397	0.90125	0.946058		0.716978	0.959264	0.806642	0.959264	1.00696	1.18099	0.972655	1.02811	1.00696	0.882703	1.04247	0.986233	1.04972	1	1.13288	1.02811	0.790041	0.939523	1.77769	1.03526	0.97942	0.835088
AT1G31410	putrescine-binding periplasmic protein-related	256483_at	0.014003	1.04247	1.10957	1.10191	1.00696	0.80107	0.965936	0.779165	0.664343	0.784584	0.712025	0.870551	0.716978	0.835088	0.852635	0.615572	0.926588	0.594604	0.784584	0.852635	0.692555	0.668964	0.570382		0.673617	1.11729	1.02101	0.959264	0.97942	0.784584	1.07177	0.742262	0.80107	1.10191	0.907519	0.80107	1.12506	0.840896	0.864537	0.90125	0.619854	0.795536	1.02811	0.752623	0.726986	0.650671		1	1.10191	0.946058	1.02101	1.15669	1.09429	1.21419	1.04247	1.25701	0.986233	1.13288	0.97942	1.14076	1.00696	1.04247	1.1487	0.806642	1.14076	1.26576	0.876606	1	0.82932		1.03526	1.43396	1.27456	1.04972	0.812252	0.946058	1.27456	0.80107	0.858565	0.959264	1.04247	0.80107	1.04972	1.22264	0.986233	0.959264	0.76313	1.22264	1.12506	0.757858	0.757858	0.895025		1.10191	1.1487	1.04972	0.90125	1.55833	1.14076	0.920188	0.864537	1.32869	1.21419	1.25701	1.08673	1.26576	1.37554	0.986233	1.03526	1.07177	1.26576	1.36604	1.11729	1.06437	0.82932		0.972655	1.08673	1.07177	1.26576	1.86607	1.37554	0.926588	1.05702	1.07177	1.17283	0.993092	0.806642	0.959264	0.993092	0.806642	0.882703	0.773782	0.870551	0.806642	0.742262	0.907519	0.547147		0.97942	1.13288	1.17283	1.10957	1.16473	1.18099	1.16473	0.812252	1.1487	1.16473	1.02811	0.795536	1.13288	1.04972	0.993092	1.04247	0.817902	1.12506	0.90125	0.790041	0.795536	0.619854
AT1G31420	FEI1 (FEI 1); ATP binding / kinase/ protein serine/threonine kinase	256482_at	-0.432938	1.29235	1.27456	0.835088	1.09429	0.784584	0.858565	1.00696	0.840896	1.36604	0.965936	1.48452	1.03526	1.00696	1.23114	0.972655	1.36604	0.959264	1.08673	0.812252	0.888843	0.598739	0.429283		1.21419	1.49485	0.907519	0.790041	0.870551	1.59107	1.02811	1.08673	1.56917	1.44393	1.50525	1.30134	1.37554	1.64718	1.32869	1.44393	1.28343	1.30134	0.952638	1.31039	0.895025	0.790041		1.02101	1.04247	0.641713	0.664343	1.04247	1.09429	0.598739	0.692555	1.06437	1.03526	1.15669	0.817902	0.82932	0.812252	0.737135	1.07177	0.795536	0.913831	1.04972	1.12506	0.907519	0.558644		1.06437	1.16473	0.888843	0.721965	0.852635	1.22264	0.641713	0.864537	1.19748	1.23114	1.18921	1.33793	1.08673	1.03526	0.823591	0.939523	0.707107	1.19748	0.721965	0.870551	0.97942	0.737135		1.08673	1.10191	0.80107	1.05702	1	1.91853	1.43396	0.712025	1.24833	1.13288	1.02101	1.25701	1.14076	1.16473	0.946058	1.30134	1.16473	1.37554	1.31951	1.25701	1	0.790041		0.993092	0.913831	0.517632	0.586417	0.41466	0.50698	0.619854	0.510506	0.946058	0.570382	0.692555	0.742262	0.650671	0.812252	0.678302	0.668964	0.558644	0.712025	0.578344	0.664343	0.566442	0.469761		0.993092	0.965936	0.668964	0.532185	0.840896	0.913831	1.04247	0.97942	0.747425	0.784584	1.19748	1.05702	0.846745	0.895025	0.993092	0.993092	1.02101	1.05702	0.602904	0.747425	0.50698	0.773782
AT1G31440	SH3 domain-containing protein 1 (SH3P1)	256485_at	-0.252653	1.33793	0.986233	0.721965	0.97942	1.10957	1.24833	1.10191	1.01396	1.1487	1.09429	1.31951	1.37554	1.72907	1.37554	1.46409	1.60214	1.41421	1.22264	1.22264	1.25701	0.882703	0.48971		1.31951	0.913831	0.852635	1.07923	1.07923	1.1487	0.876606	1.03526	1.40444	1.20581	1.29235	1.26576	1.19748	1.16473	1.33793	1.48452	1.09429	1.10191	1.28343	1.38511	0.80107	0.707107		1.07923	0.864537	0.732043	0.888843	0.907519	0.920188	0.726986	0.692555	0.864537	0.607097	1.04972	0.840896	0.779165	1.04247	0.939523	1.19748	0.90125	0.870551	1.18921	1.13288	0.870551	0.641713		1.11729	0.82932	0.673617	1.09429	1.00696	0.946058	0.790041	0.817902	1.04247	0.823591	0.852635	1.05702	0.835088	0.920188	1.07923	1.42405	0.895025	1.04972	0.939523	1.06437	0.646176	0.870551		1.08673	0.939523	0.895025	0.82932	1.31951	1.04247	0.959264	0.823591	1.02101	0.888843	0.779165	1.41421	0.97942	1.09429	1.27456	1.40444	1.10191	1.06437	1.31951	1.23114	1.21419	1.08673		1.13288	0.870551	0.823591	0.972655	0.757858	0.582367	0.607097	0.602904	0.673617	0.752623	0.678302	1.06437	0.707107	0.840896	0.920188	1.1487	0.790041	0.926588	1.07177	0.858565	0.784584	0.570382		1.06437	0.876606	0.496546	0.742262	0.876606	0.946058	0.90125	0.82932	0.965936	0.716978	1.03526	1.23114	0.972655	0.920188	1.03526	1.33793	0.952638	1.10957	1.15669	1.02811	0.840896	0.952638
AT1G31460	unknown protein	256490_at	0.128992	0.882703	0.590496	1.00696	0.812252	1.11729	0.395021	1	1.10191	0.82932	1.21419	1.02811	1.18099	0.920188	0.406126	0.469761	0.721965	1.6358	0.659754	0.558644	0.80107	0.742262	0.993092		1.07923	0.641713	0.876606	1.02101	1.41421	0.664343	1.02811	0.907519	0.840896	0.895025	1.02101	1.02811	0.598739	0.840896	0.835088	0.602904	1.47427	0.817902	0.61132	0.570382	0.742262	0.959264		1.02811	0.806642	1.02101	1.22264	0.840896	0.650671	1.28343	1.00696	1.03526	1.00696	1.14076	1.30134	1.00696	0.817902	1.10191	0.76313	1.71713	0.757858	0.650671	0.817902	0.790041	1.20581		1.58008	0.615572	1.06437	1.04972	0.846745	0.624165	1.29235	1.02101	1.07923	1.02101	1.49485	1.02101	1.02811	0.852635	1.09429	0.737135	1.76541	0.959264	0.80107	1.23114	0.697372	1.30134		0.933033	0.624165	1.68179	2.32947	1.31039	0.482968	0.812252	1.00696	1.02101	1.04972	1.17283	0.965936	0.707107	0.864537	1.10191	0.742262	1.65864	0.864537	0.784584	1	0.82932	1.52626		1.29235	0.80107	0.864537	0.965936	1.24833	0.732043	1.00696	1.01396	0.959264	0.888843	1.04247	0.817902	0.933033	0.615572	0.840896	0.624165	1.54756	0.517632	0.539614	0.858565	0.779165	1.23114		0.920188	0.607097	1.51572	1.23114	0.876606	0.646176	0.946058	1	1.09429	1.00696	1.04247	1.18921	0.946058	0.517632	1.03526	0.602904	1.64718	0.795536	0.913831	0.907519	0.76313	1.16473
AT1G31470	NFD4 (NUCLEAR FUSION DEFECTIVE 4)	256488_at	0.212963	1.22264	1.11729	0.817902	1.40444	0.907519	1.22264	1.10191	0.876606	1.26576	1.20581	1.1487	0.82932	1.01396	1.17283	0.757858	0.773782	1.58008	0.812252	1.40444	1.02811	0.913831	0.82932		1.18921	1.39474	1.25701	0.835088	0.737135	0.946058	1.26576	1.28343	1.31951	1.39474	0.594604	0.993092	0.840896	1.33793	0.823591	0.852635	1.44393	0.752623	1.08673	1.03526	0.712025	1.48452		1.18921	1.04972	0.972655	0.920188	0.779165	0.76313	0.806642	1.06437	1.24833	1.37554	0.687771	1.16473	0.986233	1.20581	1.36604	1.01396	1.59107	0.68302	1.32869	0.707107	0.933033	1.02101		1.29235	1.23114	1.10191	0.835088	0.76313	0.721965	0.80107	1.10957	1.15669	1.18921	0.659754	0.80107	0.939523	1.11729	0.779165	0.806642	1.58008	0.678302	1.02101	0.628507	0.840896	0.795536		1.22264	1.27456	1.00696	0.823591	1.01396	0.852635	0.687771	1.06437	1.56917	1.16473	0.773782	1.82766	0.687771	1.09429	0.594604	0.5	2.04202	0.692555	1.32869	0.939523	0.835088	0.952638		1.18921	0.835088	0.784584	0.823591	0.752623	0.870551	0.752623	0.812252	1.10191	1.58008	0.712025	1.20581	0.80107	1.69349	0.76313	0.888843	1.55833	0.692555	1.36604	1.00696	1.26576	2.36199		1.38511	1.06437	1.00696	0.742262	1.1487	0.687771	1	0.946058	1.21419	1.1487	0.907519	0.823591	0.742262	1.16473	0.757858	0.716978	1.72907	0.678302	1.16473	0.61132	0.68302	1.12506
AT1G31480	SGR2 (SHOOT GRAVITROPISM 2); phospholipase A1	256513_at	0.192533	1.31951	1.02811	0.840896	0.63728	0.952638	2.67586	1.54756	0.668964	1.3566	0.959264	1.31951	2.44528	1.28343	2.58471	1.48452	1.68179	1.1487	1.23971	1.45397	1.25701	0.858565	1.10957		0.939523	0.939523	0.752623	0.768438	0.806642	1.75321	1.52626	1.31951	1.65864	1.21419	1.54756	2.12874	1.45397	1.42405	0.90125	1.43396	0.870551	1.12506	1.23971	0.806642	1	1.04972		1.07923	0.959264	0.795536	1.38511	1.91853	5.65685	2.41162	2.37841	1.13288	1.6358	1.76541	1.67018	1.30134	1.19748	1.00696	1.10957	1.03526	0.965936	1.49485	2.15846	1.34723	2.36199		1.26576	1.23114	0.882703	0.779165	0.870551	1.77769	1.20581	1.07177	0.920188	0.773782	0.747425	0.817902	0.707107	1.02101	0.432269	0.920188	0.384219	0.784584	0.493116	0.353553	0.650671	0.659754		1.27456	0.97942	0.823591	1.29235	1.82766	2.25012	1.51572	1.28343	1.09429	0.965936	1.1487	1.67018	1.25701	1.84038	0.742262	1.33793	0.80107	1.04247	1.18921	0.628507	0.965936	0.673617		1.20581	0.972655	1.09429	1.30134	1.8025	5.89708	1.27456	1.55833	0.97942	1.56917	1.55833	2.60268	1.39474	2.75108	1.54756	1.72907	1.21419	1.64718	2.53151	1.87905	3.31728	2.47942		0.773782	0.757858	0.823591	0.61132	1.19748	3.01049	1.24833	1.14076	0.97942	1.02811	1.02101	1.00696	0.823591	1.28343	0.858565	1	0.773782	0.619854	0.721965	0.678302	0.624165	0.482968
AT1G31500	endonuclease/exonuclease/phosphatase family protein	256491_at	-0.407355	1.18099	0.913831	0.646176	0.913831	0.82932	1.77769	0.795536	0.864537	1.40444	0.795536	0.628507	0.773782	0.716978	0.757858	0.697372	0.712025	0.664343	0.61132	0.641713	0.521233	0.747425	0.707107		0.882703	1.04972	0.628507	0.806642	0.993092	1.34723	0.852635	1.1487	1.36604	1.17283	0.678302	0.823591	1.31039	0.986233	0.707107	0.972655	0.768438	0.939523	1.10191	0.697372	0.993092	0.939523		0.986233	1.18099	0.574349	0.664343	0.76313	0.598739	0.403321	0.721965	0.835088	0.920188	0.435275	0.646176	0.441351	0.790041	0.721965	0.607097	0.517632	0.858565	0.773782	0.417544	0.619854	0.426317		0.882703	0.926588	0.779165	1.23114	1.10191	2.18859	1.49485	1.42405	1.65864	1.69349	1.20581	1.42405	1.44393	1.38511	1.07177	1.26576	1.25701	1.52626	1.27456	0.566442	1.37554	0.858565		0.959264	0.895025	0.655197	0.598739	0.913831	1.31039	0.795536	0.907519	0.972655	0.939523	0.646176	0.907519	1.07923	0.952638	0.697372	1.26576	1.09429	1.28343	0.737135	0.550953	0.840896	0.716978		1.07923	0.920188	0.558644	0.721965	0.521233	0.888843	0.574349	0.752623	0.697372	0.641713	0.444421	0.641713	0.790041	0.514057	0.432269	0.486327	0.353553	0.444421	0.406126	0.279322	0.303549	0.238159		0.946058	0.835088	0.76313	0.965936	0.920188	1.26576	1.1487	0.972655	1.30134	1.10957	0.574349	0.790041	1.09429	0.882703	0.737135	0.993092	0.876606	0.939523	0.768438	0.496546	0.659754	0.554785
AT1G31550	GDSL-motif lipase, putative	256489_at	-0.412109	0.846745	0.946058	0.712025	0.63728	0.835088	1.18921	0.90125	0.479632	0.707107	0.840896	1.19748	0.543367	0.594604	0.858565	0.435275	0.423373	0.82932	0.532185	0.707107	0.450625	0.208772	0.650671		0.806642	0.697372	0.707107	0.450625	0.550953	1	0.993092	0.641713	0.888843	0.993092	1.36604	1.04972	1.02101	1.24833	0.817902	0.952638	0.952638	1.02811	1.01396	0.726986	0.535887	1.47427		0.852635	0.702222	0.590496	0.752623	0.602904	0.403321	0.870551	0.287175	0.716978	0.378929	0.692555	0.334482	0.220676	0.420448	0.400535	0.31864	0.271684	0.225313	0.463294	0.312083	0.179244	0.524858		1.28343	0.965936	1.1487	0.90125	0.959264	1.48452	1.56917	0.726986	1.07923	0.993092	1.75321	0.790041	1	1.24833	0.852635	1.23971	1.75321	1.51572	2.41162	1.23114	0.965936	2.11404		1.38511	1.01396	0.615572	0.521233	0.547147	0.779165	0.48971	0.50698	0.664343	0.469761	0.716978	0.864537	0.389582	0.598739	0.558644	0.444421	0.473029	0.678302	0.882703	0.395021	0.687771	0.90125		0.659754	0.602904	1.33793	0.590496	0.426317	0.363493	0.441351	0.219151	0.225313	0.25349	0.493116	0.327598	0.175556	0.297302	0.243164	0.279322	0.183011	0.160428	0.482968	0.145592	0.0960547	0.233258		0.812252	0.959264	0.517632	0.378929	0.450625	0.429283	0.641713	0.323088	0.50698	0.607097	0.726986	0.417544	0.747425	0.752623	0.659754	0.82932	0.554785	1	1.09429	0.469761	0.598739	1.28343
AT1G31580	ECS1	256497_at	-0.474589	1.00696	1.01396	1.10191	1.09429	1.01396	0.790041	1.03526	0.888843	0.933033	1.10957	0.97942	0.952638	0.846745	0.895025	0.939523	0.939523	0.823591	0.835088	1.32869	0.90125	0.835088	0.692555		1.07923	0.965936	1.1487	0.913831	1.1487	0.913831	1.11729	1.09429	1.10957	1	1.05702	1.02101	0.90125	1.16473	0.993092	1.07923	0.920188	1.01396	1.21419	0.858565	1.00696	1.08673		1.13288	1.04972	1.11729	0.993092	0.895025	0.907519	0.972655	1	0.939523	0.939523	0.858565	0.840896	0.598739	0.650671	0.659754	0.543367	0.61132	0.650671	0.668964	0.68302	0.582367	0.486327		1.23971	1.11729	0.97942	1.00696	0.952638	0.840896	0.959264	0.946058	0.913831	0.870551	0.993092	0.882703	0.864537	0.840896	1.07177	1.02811	1.06437	1.12506	1.31951	1.04972	0.895025	1.14076		1.00696	1.12506	1.07177	0.926588	0.920188	0.790041	1	0.993092	0.952638	1.14076	1.06437	0.959264	0.858565	0.812252	0.835088	0.888843	0.876606	1.00696	1.09429	0.946058	1.24833	1.08673		1.05702	0.986233	1.10191	0.90125	1.03526	0.858565	0.90125	0.907519	0.823591	0.840896	0.946058	0.752623	0.650671	0.858565	0.716978	0.812252	0.692555	0.742262	0.888843	0.659754	0.469761	0.353553		1.15669	1.03526	1.03526	0.952638	0.946058	0.864537	1	0.972655	0.773782	0.823591	0.646176	0.712025	0.732043	0.732043	0.602904	0.812252	0.790041	0.82932	1	0.80107	1.02101	0.986233
AT1G31600	oxidoreductase, 2OG-Fe(II) oxygenase family protein	256493_at	0.278515	1.51572	1.49485	0.532185	2.05623	0.806642	1.14076	1.04247	0.726986	1.70527	1.05702	0.952638	0.702222	0.668964	1.24833	1.16473	0.972655	0.993092	0.913831	0.926588	1.25701	1.6245	1.70527		1.85318	1.52626	0.655197	0.965936	0.646176	3.45815	1.04972	0.692555	1.6358	0.952638	0.926588	0.972655	0.840896	1.21419	0.926588	0.97942	0.852635	0.895025	0.959264	1.06437	1.05702	2.28153		1.31951	1.03526	0.668964	1.18099	1.28343	2.67586	1.01396	0.97942	1.68179	1.3566	1.31039	1.00696	1.28343	1.23114	1.14076	1.22264	1.38511	0.946058	1.40444	1.49485	1.61328	2.28153		1.41421	1.15669	0.812252	1.04972	1.30134	2.54912	0.650671	1.05702	2.36199	1.15669	1.08673	1.09429	1.24833	1.72907	1.38511	1.09429	1.27456	1.17283	0.972655	1.33793	0.986233	1.02811		1.39474	1.07923	0.812252	1.29235	0.795536	2.47942	1.13288	0.806642	2.20381	1.36604	0.602904	1.00696	1.29235	1.39474	1.00696	0.716978	1.02101	0.920188	1.28343	0.965936	1.03526	1.31951		1.23114	0.790041	0.895025	1.65864	0.858565	2.63902	1.21419	1.27456	2.09943	1.89212	1.06437	1.33793	1.75321	2.32947	1.48452	1.79005	1.45397	1.84038	1.85318	1.81504	1.93187	2.49666		0.846745	0.864537	0.939523	0.933033	0.97942	1.98618	1.16473	0.920188	1.85318	1.34723	1.44393	1.46409	1.81504	1.79005	1.7411	1.70527	1.6358	1.39474	0.965936	1.21419	1.48452	2.08493
AT1G31650	ROPGEF14; Rho guanyl-nucleotide exchange factor	246576_at	0.237597	1.26576	1.27456	0.858565	1.59107	1.07177	1.30134	0.972655	1.06437	1.23114	0.61132	0.721965	0.858565	0.514057	0.659754	0.554785	0.423373	0.641713	0.524858	0.590496	0.41466	0.314253	0.435275		1.04972	1.40444	0.895025	1.02811	0.993092	1.46409	0.784584	1.04972	1.07923	0.90125	0.779165	0.702222	0.562529	0.721965	0.441351	0.598739	0.594604	0.293209	0.510506	0.420448	0.325335	0.389582		1.06437	1.21419	0.742262	0.752623	0.768438	0.933033	0.524858	0.543367	0.806642	0.628507	0.82932	0.76313	0.550953	0.632878	0.926588	0.946058	1.08673	0.97942	1.01396	1.29235	0.876606	0.48971		0.840896	1.30134	0.655197	1.15669	1.1487	1.48452	0.952638	0.907519	1.31039	1.05702	1.10957	0.972655	0.82932	1.1487	0.959264	1.04247	1.07923	1.26576	1.46409	1.16473	0.920188	0.876606		1.14076	0.972655	0.779165	0.768438	0.864537	0.939523	1.22264	0.790041	1.39474	0.952638	0.870551	1.28343	1.12506	1.00696	0.806642	1.25701	1.22264	0.835088	1.64718	1.29235	0.888843	0.61132		0.852635	1.04247	0.790041	1.10191	0.97942	1	1.03526	0.835088	1.22264	0.97942	0.876606	1.32869	0.664343	1.1487	1.31039	0.882703	1.25701	0.993092	1.61328	1.00696	0.852635	0.466516		0.952638	0.986233	0.692555	0.768438	1.15669	1.07923	1.24833	1.18921	1.27456	1.08673	1.10191	0.986233	0.864537	1.20581	1.02811	0.926588	1.45397	1.06437	1.24833	0.952638	0.582367	0.574349
AT1G31660	FUNCTIONS IN: molecular_function unknown; INVOLVED IN: biological_process unknown; LOCATED IN: cellular_component unknown; EXPRESSED IN: 21 plant structures; EXPRESSED DURING: 13 growth stages; CONTAINS InterPro DOMAIN/s: Bystin (InterPro:IPR007955); Has 370 Blast hits to 362 proteins in 156 species: Archae - 0; Bacteria - 7; Metazoa - 139; Fungi - 93; Plants - 32; Viruses - 0; Other Eukaryotes - 99 (source: NCBI BLink).	246575_at	-0.357964	1.22264	1.19748	0.574349	1.65864	0.76313	0.920188	0.817902	0.852635	1.23114	0.503478	0.812252	0.707107	0.882703	0.747425	0.823591	0.76313	0.806642	1.07177	0.773782	0.946058	1.52626	1.52626		1.17283	1.86607	0.566442	0.68302	0.907519	1.28343	0.441351	0.846745	1.46409	0.846745	0.97942	0.650671	1.34723	1.01396	0.965936	1.26576	1.45397	1.02101	1.30134	1.59107	2.92817	3.605		0.823591	1.31039	0.496546	0.61132	0.933033	0.747425	0.334482	0.524858	0.773782	0.602904	0.784584	0.607097	0.76313	0.835088	0.812252	0.876606	0.737135	0.726986	0.835088	0.692555	0.528509	0.329877		0.858565	1.07177	0.737135	1	2.11404	1.60214	0.913831	1.45397	2.20381	1.28343	1.46409	1.6358	1.59107	1.56917	1.50525	1.52626	1.22264	1.75321	1.44393	1.41421	1.23114	0.90125		0.895025	0.524858	0.578344	0.469761	0.570382	0.768438	0.607097	0.562529	1.21419	0.664343	0.392292	0.895025	0.68302	0.817902	0.812252	0.779165	0.768438	0.664343	0.726986	0.664343	0.641713	1		0.835088	0.768438	0.619854	1	0.486327	0.320856	0.539614	0.384219	0.986233	0.517632	0.48971	0.752623	0.742262	0.659754	0.702222	0.50698	0.615572	0.702222	0.619854	0.466516	0.50698	0.395021		0.895025	0.732043	0.336808	0.406126	0.496546	0.619854	0.876606	0.846745	1.09429	0.702222	1.02811	1.03526	1.18099	1.06437	1.07177	1.02101	1.06437	0.952638	0.920188	0.607097	0.697372	1.64718
AT1G31690	amine oxidase/ copper ion binding / quinone binding	246603_at	-0.396142	1.53688	0.846745	0.876606	0.692555	0.737135	0.817902	0.517632	0.426317	0.400535	0.420448	0.466516	0.291183	0.291183	0.236514	0.233258	0.295248	0.251739	0.189465	0.222211	0.20733	0.0591286	0.213159		1.07177	0.864537	0.858565	0.716978	0.486327	0.550953	0.615572	0.558644	0.732043	0.668964	0.817902	0.514057	0.438303	0.521233	0.417544	0.411796	0.346277	0.45376	0.543367	0.281265	0.30566	1.21419		1.24833	0.913831	0.795536	0.447513	0.363493	0.233258	0.072293	0.190782	0.50698	0.136787	0.139661	0.118257	0.0807721	0.210224	0.238159	0.154963	0.111878	0.161544	0.110338	0.0934281	0.0259162	0.0222508		2.01391	1.07923	1.37554	1.02811	1.27456	0.773782	1.30134	1.23971	1.70527	1.19748	1.6358	1.43396	1.31039	1.6245	1.31951	1.94531	1.64718	2	1.81504	1.56917	1.09429	0.806642		1.6245	0.742262	0.732043	0.48971	0.566442	0.524858	0.408951	0.503478	0.655197	0.400535	0.420448	0.517632	0.578344	0.615572	0.479632	0.673617	0.594604	0.650671	0.619854	0.562529	0.852635	0.277392		1.12506	0.646176	1.18921	0.864537	0.45376	0.29937	0.146604	0.0325771	0.0688691	0.0486978	0.03125	0.036906	0.0214928	0.0281641	0.00866851	0.0134151	0.0113592	0.0120068	0.0137922	0.0100268	0.00621513	0.0281641		1.49485	0.97942	0.882703	0.539614	0.496546	0.323088	0.473029	0.363493	0.30566	0.395021	0.336808	0.336808	0.343885	0.426317	0.348686	0.469761	0.562529	0.503478	0.63728	0.325335	0.307786	0.356013
AT1G31710	copper amine oxidase, putative	246601_at	-0.349983	1.28343	1.56917	1.16473	0.463294	0.972655	0.986233	0.972655	0.547147	0.812252	0.712025	1.07923	0.812252	0.795536	1.02811	0.742262	1.05702	0.668964	0.817902	0.972655	0.993092	0.687771	0.574349		1.1487	1.03526	1.07177	0.779165	0.664343	0.779165	0.993092	0.702222	0.846745	1	0.933033	0.895025	0.946058	0.678302	0.747425	1.12506	0.732043	0.823591	1.07177	0.959264	0.63728	0.650671		1.18099	0.784584	0.888843	0.747425	0.726986	0.655197	1.11729	0.476319	0.757858	0.624165	0.840896	0.673617	0.441351	0.61132	0.68302	0.795536	0.539614	0.444421	0.659754	0.582367	0.395021	0.164938		1.31039	1.26576	1.05702	0.986233	0.939523	1.00696	1.23971	0.82932	0.986233	0.933033	1.3566	1.20581	0.907519	1.28343	0.90125	1.71713	1.10957	1.18099	1.59107	1.61328	1.3566	0.933033		1.44393	1.14076	0.907519	0.687771	1.01396	0.952638	0.823591	0.742262	0.779165	0.554785	0.752623	1.00696	0.68302	1	0.812252	1.03526	0.628507	0.590496	0.959264	0.707107	0.812252	0.707107		1.10191	1.02811	1.18099	0.726986	0.959264	0.812252	1.24833	0.659754	0.82932	0.673617	0.673617	0.615572	0.543367	0.594604	0.466516	0.547147	0.291183	0.241484	0.716978	0.266093	0.098073	0.0310341		1.05702	1.30134	0.972655	0.790041	1.09429	0.972655	1.29235	0.486327	0.946058	1.07923	1.03526	1.14076	1.10191	1.14076	1.09429	1.45397	0.76313	1.3566	1.69349	0.806642	1.7411	0.590496
AT1G31730	epsilon-adaptin, putative	246634_at	0.105671	1.49485	1.00696	0.972655	0.986233	0.817902	1.21419	0.773782	0.773782	1.18099	0.895025	0.790041	0.907519	0.607097	1.13288	1.04972	0.946058	0.864537	0.913831	0.926588	0.817902	0.476319	0.716978		1.20581	1.06437	0.90125	0.742262	0.946058	1.94531	0.615572	0.895025	1.19748	1	0.876606	0.933033	0.773782	0.835088	0.972655	1.10957	1.09429	0.806642	0.920188	1.18099	0.655197	0.835088		1.18099	0.882703	0.812252	0.716978	1.04972	1.86607	0.784584	0.852635	0.90125	1.16473	1.04972	1.10957	0.773782	1.10191	1.44393	1.44393	1.26576	0.972655	0.986233	1.65864	1.00696	0.895025		1.03526	0.90125	0.933033	0.926588	1.36604	2.02792	0.732043	1.07923	1.1487	1.16473	1.01396	1.28343	0.692555	1.19748	1.18099	1.00696	0.926588	1.02811	1.11729	1.14076	0.726986	0.737135		1.28343	1.01396	0.864537	0.624165	0.702222	1.47427	0.939523	0.993092	1.10191	1.07177	0.888843	1.18921	0.784584	0.768438	1.11729	1.07923	1.01396	0.80107	1.11729	1.22264	0.812252	0.835088		1.18921	0.907519	0.864537	1.12506	0.63728	1.05702	1.04247	0.907519	0.870551	0.965936	1.00696	1.23114	0.817902	1.21419	1.32869	1.14076	1.13288	1	1.19748	1.26576	0.882703	0.697372		1.18099	0.97942	0.721965	0.732043	0.707107	1.1487	1	1.1487	1.04247	0.876606	0.97942	1.06437	0.768438	1.17283	1.18921	1.02101	0.946058	0.993092	1.06437	1.08673	0.732043	0.598739
AT1G31750	proline-rich family protein	246582_at	0.106178	0.846745	1.48452	1.23114	0.82932	1.16473	0.594604	0.993092	1.06437	0.952638	1	1.03526	0.939523	0.986233	1.02101	0.986233	0.952638	1	0.920188	0.784584	0.946058	0.939523	0.939523		0.870551	0.946058	1.18099	0.716978	1.64718	0.570382	1.03526	0.972655	1.02101	1.04972	1.05702	1.08673	1.04247	1.06437	1.04247	0.933033	1.07923	0.986233	0.926588	1	0.97942	0.986233		0.82932	0.939523	1.06437	0.747425	1	0.590496	1.06437	1.00696	1.02101	0.852635	0.870551	1.01396	1.04247	1.03526	0.986233	0.97942	1.01396	0.952638	0.952638	1	1	1		0.876606	0.993092	1.07177	0.895025	1.00696	0.582367	1.65864	1.02811	1	1.30134	1.07177	1.18099	1.07923	1.00696	1.01396	1.00696	1.02811	0.986233	1.27456	1.04972	1.24833	1.07923		0.864537	1.04972	1.02811	0.768438	1.05702	0.586417	0.965936	0.972655	0.920188	0.913831	1.14076	0.952638	0.939523	1.04972	1.01396	0.946058	0.965936	0.946058	0.952638	0.926588	0.933033	1.04972		1.06437	0.965936	1.27456	0.697372	1.05702	0.586417	1.01396	1.01396	0.97942	1	1.07177	1.03526	1	1.04247	0.965936	0.972655	1.07923	0.870551	0.895025	0.986233	1.02101	1.08673		1.10957	1.04247	1.04247	0.846745	1.28343	1.60214	1.36604	1.13288	1.27456	1.28343	1.14076	1.15669	1.29235	2.31338	1.40444	1.81504	0.993092	1.45397	1.71713	2.51403	1.03526	1.02811
AT1G31770	ABC transporter family protein	246580_at	-0.418647	1.16473	1.1487	0.752623	1.21419	1.22264	0.993092	1	1.31039	2.25012	0.602904	0.757858	1.04247	0.823591	1.37554	1.23971	1.39474	1.14076	1.07177	1.02101	1.29235	0.768438	0.450625		1	0.965936	0.876606	1.07177	0.876606	2.25012	1.01396	2.28153	1.79005	1.68179	0.870551	1.10191	0.907519	0.888843	1.10957	1.3566	0.835088	0.864537	0.907519	0.965936	0.68302	0.456916		0.926588	0.965936	0.986233	1	0.858565	1.15669	1.02811	1.24833	1.08673	0.840896	1	1.00696	0.823591	0.858565	0.840896	0.920188	0.80107	0.532185	0.852635	0.823591	0.752623	0.339151		0.952638	1.01396	0.858565	1.09429	0.913831	1.46409	1.13288	1.43396	1.82766	1.09429	0.993092	1.02811	1.51572	1.19748	1.56917	1.95884	1.10191	1.23114	0.97942	0.959264	0.737135	0.45376		1.02101	0.986233	0.757858	0.939523	0.82932	1.00696	0.63728	1.07923	1.08673	0.673617	1.00696	0.82932	0.707107	0.882703	0.812252	0.913831	0.835088	0.823591	0.993092	1.02101	0.752623	0.5		0.913831	0.97942	0.858565	0.895025	0.496546	0.933033	0.993092	0.846745	0.852635	0.510506	0.747425	0.993092	0.888843	0.479632	0.90125	0.732043	0.641713	0.68302	0.386891	0.463294	0.353553	0.463294		0.952638	1	0.864537	0.907519	0.876606	1.01396	1	0.933033	0.876606	0.562529	0.747425	0.986233	0.726986	0.82932	0.895025	1	0.615572	0.846745	0.624165	0.965936	0.768438	0.450625
AT1G31780	FUNCTIONS IN: molecular_function unknown; INVOLVED IN: biological_process unknown; LOCATED IN: cellular_component unknown; EXPRESSED IN: 24 plant structures; EXPRESSED DURING: 15 growth stages; CONTAINS InterPro DOMAIN/s: Conserved oligomeric complex COG6 (InterPro:IPR010490); Has 281 Blast hits to 279 proteins in 131 species: Archae - 0; Bacteria - 2; Metazoa - 132; Fungi - 106; Plants - 21; Viruses - 0; Other Eukaryotes - 20 (source: NCBI BLink).	246263_at	0.149158	1.24833	0.946058	1.02811	0.790041	0.817902	1.17283	0.870551	0.817902	0.888843	0.558644	1.23114	0.90125	0.646176	1.12506	0.846745	0.840896	1.09429	0.965936	1.04247	0.63728	0.664343	0.707107		0.817902	0.864537	0.986233	0.806642	0.80107	1.15669	0.702222	0.876606	1.05702	0.707107	0.876606	0.747425	0.876606	0.965936	1.17283	0.90125	1.10957	0.926588	0.939523	0.687771	0.737135	0.790041		1.00696	0.82932	0.870551	0.795536	0.97942	1.19748	0.895025	0.846745	0.97942	1.10957	1.23114	1.30134	0.895025	1.16473	1.22264	1.12506	1.30134	1.25701	1.25701	1.10957	0.965936	0.882703		1.01396	0.864537	0.895025	0.972655	1.01396	1.1487	1.00696	0.76313	0.926588	0.726986	1.13288	0.97942	0.986233	0.895025	0.97942	0.779165	0.864537	1.11729	1.18099	0.697372	0.972655	0.726986		1.30134	1.03526	0.870551	0.840896	1.08673	1.22264	1.16473	1.04972	1.26576	0.76313	0.993092	1.29235	0.90125	0.933033	1.13288	1.22264	1.58008	0.972655	1.52626	0.852635	1.02811	0.678302		1.04247	0.846745	0.737135	1.13288	0.846745	1.24833	0.939523	0.806642	0.82932	0.784584	0.80107	1.07177	0.817902	0.90125	0.939523	0.737135	1.13288	0.920188	0.97942	0.615572	0.864537	0.668964		1.10191	0.993092	0.82932	0.697372	0.817902	1.15669	0.959264	0.852635	0.63728	0.692555	1.06437	0.870551	0.920188	0.986233	0.858565	0.779165	1.21419	0.817902	1.13288	0.716978	0.737135	0.41466
AT1G31790	pentatricopeptide (PPR) repeat-containing protein	246262_at	0.250046	1.09429	0.946058	1.06437	1.01396	1.09429	1.01396	1.00696	1.21419	0.913831	0.939523	0.876606	0.687771	0.913831	0.476319	0.97942	0.812252	0.790041	0.952638	0.392292	0.582367	0.835088	1.58008		1.09429	0.817902	1	1.01396	0.965936	0.840896	1.06437	1.16473	0.835088	0.864537	1.05702	0.607097	1.02811	0.566442	1.02101	0.840896	1.01396	0.952638	0.426317	0.63728	0.806642	2.82843		0.895025	0.895025	1.04972	0.840896	1.07177	0.521233	1.04247	1.10191	1.16473	1	1.03526	0.716978	1.05702	0.550953	1.07923	0.965936	1	1.01396	0.41466	0.659754	0.737135	1.22264		0.952638	0.835088	1.03526	0.812252	0.812252	0.913831	1.10191	1.07177	1.07177	1.03526	1.22264	0.716978	1.10957	0.712025	1.30134	1.15669	1.87905	0.952638	0.673617	1.61328	0.517632	1.14076		1.04972	0.97942	1.02811	1.03526	1.07177	0.986233	0.882703	0.993092	1.08673	0.965936	1.26576	0.687771	1.07923	0.926588	1.08673	0.933033	1.31039	1.42405	0.554785	0.939523	0.594604	1.15669		1.05702	1.07923	0.90125	0.795536	1.25701	0.835088	1.31951	0.946058	1.08673	1.08673	1.41421	0.82932	2.15846	0.779165	1.32869	1.09429	1.90528	1.29235	0.687771	0.965936	0.562529	2.23457		1	0.926588	1.02811	1.01396	1.1487	1.00696	1.1487	1.93187	1.18921	1.45397	2.54912	1.55833	2.09943	1.10191	2.15846	1.58008	1.91853	1.75321	0.952638	1.08673	0.913831	1.7411
AT1G31800	CYP97A3 (CYTOCHROME P450-TYPE MONOOXYGENASE 97A3); carotene beta-ring hydroxylase/ oxygen binding	246268_at	-0.457438	1.17283	1.31951	0.986233	1.44393	1.04247	0.97942	1.08673	0.90125	0.959264	1.02811	1.28343	1.02811	1.06437	0.790041	0.920188	0.986233	1.22264	1.10191	1.23971	0.852635	0.641713	0.517632		1.11729	1.19748	0.858565	0.913831	1.14076	1.28343	1.14076	0.933033	0.946058	1.20581	1.02101	0.907519	1.02811	1.06437	0.858565	0.959264	1.26576	0.864537	1.04972	0.817902	0.532185	0.747425		1.14076	1.31039	0.732043	1.02101	1.23114	1.09429	0.80107	0.673617	0.806642	0.659754	0.920188	0.742262	0.655197	0.479632	0.539614	0.574349	0.726986	0.678302	0.721965	0.514057	0.408951	0.25		1.17283	1.33793	0.773782	1.04247	1.07177	1.20581	0.812252	0.870551	1.05702	1.12506	1.17283	0.907519	1.12506	0.933033	1.07923	0.965936	1.38511	1.37554	1.30134	0.852635	0.907519	1.3566		0.965936	1.29235	0.952638	1.06437	1.22264	1.17283	1.00696	0.806642	0.939523	1.23114	1.00696	0.972655	0.920188	0.528509	0.697372	0.655197	1.41421	1.11729	1.32869	0.920188	1.07923	0.852635		1.19748	1.07177	0.707107	1.34723	0.817902	0.650671	0.535887	0.45376	0.356013	0.496546	0.423373	0.373712	0.287175	0.309927	0.309927	0.186856	0.406126	0.339151	0.363493	0.230047	0.148651	0.121582		1.1487	1.11729	0.76313	1.07177	1.41421	1.07177	0.913831	1.13288	0.80107	1.16473	1.10191	0.852635	0.812252	0.697372	0.82932	0.68302	1.21419	1.14076	1.23114	0.76313	0.795536	0.952638
AT1G31810	actin binding	246261_at	-0.40058	1.23114	1.1487	1.13288	0.619854	0.806642	0.888843	0.619854	1.1487	1.17283	0.933033	0.628507	1.07923	0.806642	1.87905	0.90125	1.26576	0.668964	0.697372	1.14076	0.97942	0.423373	0.496546		0.882703	0.882703	1.31951	0.97942	0.907519	2.04202	0.624165	1.1487	0.972655	1.24833	1.23114	0.852635	0.939523	0.230047	0.876606	1.70527	1	0.650671	1.04972	2.31338	0.590496	0.586417		1.05702	0.795536	1.28343	0.907519	0.574349	1.33793	0.586417	0.721965	0.312083	0.726986	1.18099	0.726986	0.539614	0.707107	0.664343	1.01396	0.628507	0.339151	0.469761	0.554785	0.566442	0.214641		1.04972	0.926588	1.42405	1.06437	0.566442	1.82766	0.768438	1.05702	0.993092	0.907519	1.1487	1	0.888843	1.95884	1.19748	1.34723	0.63728	0.447513	0.721965	0.913831	0.840896	0.550953		1.07923	0.535887	1.44393	1.28343	0.650671	1.10957	0.646176	1.06437	0.823591	0.952638	0.870551	1.06437	0.493116	1.1487	0.607097	1.29235	0.45376	0.742262	0.773782	0.858565	0.61132	0.632878		1.18921	1.12506	0.624165	1.20581	0.574349	0.965936	0.496546	0.68302	0.348686	0.864537	0.659754	0.659754	0.532185	0.986233	0.582367	0.619854	0.426317	0.469761	0.570382	0.408951	0.381565	0.105112		1.07923	1.10191	1.10191	0.768438	0.823591	1.39474	0.779165	1.69349	0.712025	1.38511	0.737135	0.757858	0.668964	1.49485	1.05702	0.823591	0.61132	0.659754	0.716978	1.22264	0.795536	0.590496
AT1G31812	ACBP6 (acyl-CoA-binding protein 6); acyl-CoA binding / phosphatidylcholine binding	246267_at	0.506589	0.90125	0.946058	1.07177	1.04247	0.895025	1.04972	0.986233	1.00696	0.946058	1.07923	0.939523	0.933033	0.835088	0.895025	0.926588	0.840896	1.07177	0.959264	0.817902	0.858565	0.939523	0.732043		0.97942	0.876606	1.04972	1.06437	0.888843	1.10957	1.13288	1.13288	0.692555	0.812252	0.858565	0.913831	0.90125	0.933033	0.840896	0.959264	0.993092	1.01396	0.747425	0.795536	0.939523	0.668964		0.965936	1	1.06437	1.23114	0.993092	1.22264	1.07177	1.13288	0.946058	1.07923	0.882703	1.10191	1.04972	1.19748	1.16473	1.04247	1.26576	1.29235	1.00696	1.18099	1.37554	1.68179		0.882703	0.965936	0.882703	1.20581	0.939523	1.32869	1.06437	1.09429	0.913831	0.933033	0.952638	1.05702	1.00696	1.07177	0.965936	0.926588	1.24833	0.907519	0.852635	0.806642	0.852635	0.864537		0.80107	0.986233	1.02811	1.23114	1.06437	1.24833	0.812252	1.26576	0.97942	1.18099	1.10957	0.907519	1.11729	1.02101	1.11729	1.10957	1.37554	1.16473	0.757858	1.13288	1.18099	1.10191		1.04972	1.03526	1.04972	0.876606	0.846745	1.15669	0.907519	1.30134	1.11729	1.24833	1.29235	0.939523	1.26576	1.18099	1.17283	1.30134	1.45397	1.41421	1.1487	1.34723	1.76541	1.72907		0.97942	1.02101	1.12506	1.36604	0.858565	1.18099	1.02101	0.986233	1.07923	1.18099	1.12506	1.10191	1.12506	1.05702	1.02811	1.20581	1.43396	1.11729	1.11729	1.13288	1.18099	1.11729
AT1G31814	FRL2 (FRIGIDA LIKE 2)	246264_at	0.0121177	1.32869	1.32869	1.05702	1.23971	1	0.888843	0.664343	0.946058	0.721965	0.97942	0.939523	1	0.993092	0.82932	1.07177	1.29235	1.04247	0.852635	0.965936	1.13288	1.05702	0.876606		0.895025	1.54756	1.02811	1.07177	0.97942	1.04247	0.668964	0.888843	0.817902	0.80107	1.00696	1.10957	1.02101	0.846745	1.08673	1.28343	1.05702	0.933033	0.952638	0.952638	0.817902	1.04247		0.852635	0.972655	0.895025	0.846745	0.946058	1.13288	0.920188	0.913831	0.773782	1.20581	1.09429	1.15669	1.04247	0.835088	1.07923	1.79005	0.97942	0.946058	1.10191	1.17283	1.54756	0.946058		1.02811	0.965936	1.31039	0.870551	1.00696	1.01396	0.907519	0.965936	0.768438	0.993092	1.02811	1.13288	1.06437	0.840896	1.18921	1.20581	1.02811	1.04247	1.23114	1.13288	1.1487	1.09429		0.840896	1.04247	0.993092	0.933033	0.939523	1.06437	1	0.920188	0.80107	0.972655	1.17283	1.50525	1.00696	0.946058	1.09429	1.28343	0.920188	1.18921	1.01396	1.03526	1.39474	0.852635		1.15669	0.939523	0.933033	0.882703	1.02101	1.12506	0.888843	0.907519	0.76313	1.01396	0.965936	1.10957	1.33793	0.835088	1.00696	1.33793	0.972655	0.920188	1.00696	1.20581	1.26576	1.15669		0.823591	0.97942	1.04972	0.888843	0.920188	1.07923	0.840896	1.12506	0.864537	0.721965	0.933033	1.18921	1.02811	0.946058	0.920188	1.6245	0.993092	1.04972	0.933033	1.02811	1.04972	0.986233
AT1G31817	NFD3 (NUCLEAR FUSION DEFECTIVE 3); structural constituent of ribosome	246266_at	-0.473432	0.920188	0.812252	0.742262	1.26576	0.939523	0.76313	0.76313	0.993092	0.716978	0.732043	0.773782	0.752623	0.823591	0.773782	0.702222	0.678302	0.888843	0.641713	0.795536	0.574349	0.76313	0.566442		0.641713	0.939523	0.882703	1.02101	1.01396	1.04247	0.570382	1.02101	0.986233	0.846745	0.876606	0.823591	1.26576	1.11729	0.655197	0.90125	1.15669	0.752623	1.01396	0.895025	1.12506	1.12506		0.82932	0.965936	0.716978	0.852635	0.707107	0.578344	0.376312	0.450625	0.659754	0.650671	0.590496	0.48971	0.469761	0.664343	0.578344	0.432269	0.381565	0.301452	0.381565	0.441351	0.246558	0.118257		0.668964	0.582367	0.82932	1.28343	1.34723	1.77769	0.835088	1.32869	1.40444	1.34723	1.41421	1.30134	1.6245	1.18099	1.32869	1.24833	1.39474	0.757858	1.45397	1.14076	1.31039	0.888843		0.823591	0.68302	0.82932	0.784584	0.952638	0.598739	0.429283	0.835088	0.864537	1.00696	0.773782	0.678302	0.752623	0.547147	0.795536	0.659754	0.876606	0.721965	0.80107	0.757858	0.795536	0.496546		1.10191	0.726986	0.408951	0.959264	0.598739	0.381565	0.366021	0.314253	0.262429	0.332171	0.378929	0.30566	0.426317	0.291183	0.243164	0.325335	0.312083	0.346277	0.31864	0.217638	0.314253	0.121582		0.858565	0.939523	0.460094	0.598739	0.840896	0.673617	0.562529	1.32869	0.80107	1.04972	1	0.939523	1.19748	1.02811	0.97942	1.07923	0.870551	0.752623	1.07177	0.817902	0.972655	0.926588
AT1G31820	amino acid permease family protein	246260_at	0.585864	0.876606	1.38511	1.1487	1.28343	1.41421	0.535887	0.790041	0.840896	0.959264	0.521233	0.835088	0.535887	0.707107	0.554785	0.817902	0.353553	1.06437	0.45376	0.514057	0.76313	0.447513	0.378929		1.17283	1.21419	1.10191	0.697372	1.49485	0.933033	0.97942	0.562529	1.04247	0.607097	0.628507	0.426317	0.486327	0.574349	0.655197	0.297302	0.757858	0.336808	0.476319	0.403321	0.496546	0.384219		0.952638	0.840896	1.18921	0.952638	0.946058	0.650671	0.441351	0.48971	0.895025	0.45376	0.63728	0.641713	0.986233	0.712025	0.959264	0.602904	1.37554	0.773782	1.15669	1.71713	1.3566	2.18859		0.732043	1.23971	1.03526	0.632878	1.04247	0.482968	0.400535	0.697372	0.82932	0.517632	0.673617	0.521233	0.632878	0.5	0.732043	0.420448	1.1487	0.547147	0.702222	1.00696	0.650671	1.38511		0.952638	1.23114	1.47427	1.01396	1.23114	1.22264	1.02811	0.68302	1.70527	1.42405	2.02792	1.29235	1.97247	0.895025	1.00696	0.503478	1.85318	0.986233	1.39474	1.54756	1.1487	2.31338		0.757858	0.920188	1.13288	0.882703	1.60214	0.993092	1.32869	1.18921	1.65864	0.952638	1.56917	1.06437	1.24833	1.15669	1.14076	0.882703	2.67586	1.39474	1.54756	2.86791	2.44528	7.72749		0.97942	1.38511	1.00696	1.10957	2.14355	1.48452	1.51572	0.63728	1.31039	1.10957	1.79005	1.54756	1.82766	1.10957	1.76541	1.12506	2.31338	0.933033	1.56917	1.98618	1.72907	3.45815
AT1G31830	amino acid permease family protein	246259_at	0.0364471	0.726986	0.965936	1.01396	1.03526	0.673617	0.846745	0.846745	0.420448	0.673617	0.532185	0.737135	0.678302	0.747425	0.97942	0.687771	0.578344	0.607097	0.888843	0.602904	0.632878	0.823591	1.07177		0.721965	0.858565	0.82932	0.806642	0.521233	0.972655	0.959264	0.76313	0.707107	0.926588	0.835088	1	0.82932	0.913831	0.840896	0.747425	0.784584	0.993092	0.97942	0.852635	1.05702	1.23114		0.965936	1.01396	0.702222	0.732043	0.314253	0.590496	0.646176	0.566442	0.716978	0.864537	1.04972	1.09429	0.926588	1.06437	1.1487	0.933033	0.946058	1.10957	1.22264	0.933033	1.18099	1.29235		1.10957	0.993092	1.01396	1.23114	0.721965	1.34723	1.47427	0.835088	0.965936	1.13288	0.846745	1.02811	1.21419	1.27456	1.02101	0.959264	0.90125	1.3566	1.1487	0.913831	1.42405	0.939523		0.986233	1.02101	0.721965	0.946058	0.598739	1.18921	0.876606	0.707107	0.726986	1.04247	0.80107	1.11729	0.82932	1.23971	0.888843	1.02811	0.835088	1.01396	0.895025	0.702222	0.972655	0.726986		0.913831	0.895025	0.673617	0.5	0.29937	0.650671	0.664343	0.566442	0.673617	0.835088	0.779165	1	0.823591	0.952638	0.768438	0.779165	0.650671	1.02811	0.959264	0.678302	1.02811	1.56917		0.965936	0.721965	0.852635	0.479632	0.524858	0.812252	0.965936	0.624165	0.870551	0.835088	0.76313	0.80107	0.687771	1.04972	0.888843	0.858565	0.90125	0.82932	0.864537	0.578344	0.76313	1.25701
AT1G31840	LOCATED IN: endomembrane system; EXPRESSED IN: 21 plant structures; EXPRESSED DURING: 11 growth stages; CONTAINS InterPro DOMAIN/s: Pentatricopeptide repeat (InterPro:IPR002885); BEST Arabidopsis thaliana protein match is: pentatricopeptide (PPR) repeat-containing protein (TAIR:AT3G22470.1); Has 23098 Blast hits to 5773 proteins in 180 species: Archae - 3; Bacteria - 16; Metazoa - 407; Fungi - 450; Plants - 21304; Viruses - 0; Other Eukaryotes - 918 (source: NCBI BLink).	246258_at	0.124531	0.920188	0.939523	1.04247	0.986233	1.02811	0.959264	1.00696	1.10957	1.00696	1.02811	1.02101	1	0.993092	0.97942	0.993092	0.90125	0.993092	0.926588	0.926588	0.97942	1.23114	0.993092		0.939523	0.926588	1.03526	0.986233	1.02101	0.939523	1.03526	1	0.993092	1	1.02101	1.02811	1.01396	1.05702	1.05702	0.920188	1.04972	0.952638	0.952638	0.993092	1.02101	0.993092		0.939523	0.952638	1.00696	0.97942	1	0.972655	1.04972	1.01396	1.02811	0.97942	1.02101	1.00696	1.06437	1.01396	1.01396	0.933033	0.986233	0.946058	0.946058	1.00696	1.01396	1.04247		0.946058	0.986233	1.02101	0.959264	1.01396	0.946058	1.06437	1.04247	1.00696	1.04972	1.02811	1.02811	1.09429	0.993092	1.02811	0.90125	0.993092	0.972655	0.959264	1.00696	1.00696	1.00696		0.926588	0.972655	1.01396	1.02101	0.993092	0.965936	0.97942	1.01396	0.993092	1.09429	1.16473	0.972655	0.993092	1.00696	1.01396	0.90125	0.97942	0.920188	1.09429	1.00696	0.993092	1.04247		0.939523	0.946058	0.993092	0.97942	1.06437	0.972655	1.02811	1.00696	1.00696	1.02811	1.04247	0.993092	1.00696	0.993092	0.993092	0.920188	1.04247	0.926588	0.939523	1	1.04247	1.09429		0.939523	0.965936	1.02101	1.00696	1.05702	0.965936	1.01396	1	1	1.00696	1.02811	1	1.02101	0.986233	0.97942	0.90125	1.02101	0.993092	0.959264	1.07923	1.04972	1.02101
AT1G31850	dehydration-responsive protein, putative	246288_at	-0.334447	2.34567	1.61328	0.50698	0.993092	0.806642	0.895025	0.852635	0.61132	1.01396	0.517632	0.732043	0.628507	0.697372	0.882703	0.90125	0.97942	0.76313	0.864537	0.907519	0.795536	0.812252	0.628507		1.82766	1.68179	0.517632	0.692555	0.570382	1.46409	0.628507	1.14076	0.835088	0.852635	0.907519	0.97942	1.07177	1.16473	1.28343	1.38511	1.31951	1.12506	1.30134	1.67018	1.59107	1.20581		1.30134	1.29235	0.641713	0.628507	1.17283	1.14076	0.517632	0.655197	0.752623	0.641713	0.773782	0.646176	0.426317	0.590496	0.773782	0.773782	0.712025	0.619854	0.858565	0.920188	0.68302	0.450625		1.47427	1.75321	0.61132	0.806642	1.45397	1.37554	0.68302	0.993092	1.11729	0.882703	0.835088	0.913831	0.926588	0.986233	0.946058	1.19748	0.913831	1.05702	1.00696	1.19748	0.864537	0.737135		1.52626	1.61328	0.68302	0.716978	0.840896	1.40444	0.76313	0.986233	1.07177	0.768438	0.524858	0.846745	1.14076	0.959264	1.07923	1.04247	0.965936	0.82932	1.02101	1.04972	0.907519	0.417544		1.30134	1.32869	0.784584	0.90125	0.389582	0.697372	0.737135	0.535887	0.757858	0.517632	0.376312	0.360982	0.615572	0.655197	0.550953	0.598739	0.450625	0.594604	0.732043	0.712025	0.61132	0.574349		1.04972	1.21419	0.697372	0.550953	0.858565	0.543367	0.650671	0.747425	0.624165	0.517632	0.594604	0.721965	0.673617	0.678302	0.90125	0.692555	0.747425	0.716978	0.888843	0.659754	0.68302	0.773782
AT1G31860	AT-IE; phosphoribosyl-AMP cyclohydrolase/ phosphoribosyl-ATP diphosphatase	246265_at	-0.28762	0.972655	1.06437	0.864537	1.05702	1.21419	0.907519	0.895025	0.97942	1.10191	0.835088	1.00696	0.972655	0.678302	0.752623	0.913831	1.07177	0.939523	1.14076	0.959264	0.90125	1.03526	1.42405		0.920188	1.27456	0.784584	1.00696	0.986233	1.07177	0.773782	0.817902	1.08673	0.920188	0.993092	1.07923	0.852635	0.888843	0.97942	1.43396	1.19748	1.17283	1.37554	1.31951	1.18921	1.54756		1.21419	1.31951	0.795536	1.05702	1.03526	1.18099	0.795536	0.823591	0.972655	0.624165	0.870551	1.04247	1.11729	0.840896	1.26576	1.18921	0.882703	1.24833	1.04972	0.790041	0.823591	0.697372		1.04247	1.3566	0.907519	1.20581	1.31039	1.8025	1.23971	1.23114	1.51572	1.11729	1.40444	1.44393	1.42405	1.33793	1.60214	1.43396	1.19748	1.64718	1.68179	1.10957	1.64718	1.04247		1.01396	1.11729	0.840896	1.10957	1.18921	1.14076	0.594604	0.80107	0.965936	0.846745	0.882703	0.742262	0.835088	0.823591	1.13288	0.852635	0.757858	1.10191	0.737135	0.716978	0.823591	1.22264		1.21419	0.986233	0.737135	2.02792	1.08673	1.38511	0.678302	0.858565	0.840896	0.790041	0.726986	0.933033	0.888843	0.737135	1.13288	0.742262	0.76313	0.835088	0.870551	0.692555	0.68302	0.441351		1.08673	0.97942	1.01396	1.29235	0.986233	1.27456	0.806642	1.16473	1.20581	1.04972	1.31039	1.39474	1.13288	0.773782	1.20581	1.08673	0.933033	1.00696	0.972655	0.678302	0.779165	1.94531
AT1G31870	unknown protein	246287_at	-0.0531244	1.58008	0.920188	0.602904	0.76313	0.76313	0.97942	0.768438	0.790041	1.17283	0.852635	1.48452	1.16473	1.43396	1.37554	1.19748	1.29235	1.59107	1.45397	1.55833	1.25701	1.37554	1.41421		1.04972	1.26576	0.858565	0.965936	0.864537	1.1487	0.952638	0.965936	1.16473	1.38511	1.64718	1	1.34723	1.26576	1.30134	1.34723	1.76541	1.46409	1.6245	1.45397	1.22264	1.7411		1.04972	0.773782	0.655197	0.952638	0.742262	1.20581	0.965936	1	0.90125	1.12506	1.51572	1.15669	1.31951	0.82932	0.97942	1.21419	1.18099	1.20581	1.12506	0.888843	1.09429	1.13288		1.60214	0.779165	0.965936	0.952638	0.737135	1.14076	0.757858	0.913831	1.08673	0.97942	1.31951	1.05702	1.01396	1.25701	1.08673	0.972655	0.965936	1.09429	1.09429	0.784584	0.952638	0.806642		1.31039	0.712025	0.650671	0.747425	0.687771	0.852635	0.876606	0.752623	1.09429	1.11729	0.933033	1.26576	1.01396	1.31951	1.10957	0.920188	1.13288	1.00696	1.31039	0.882703	0.926588	0.835088		1.23114	0.664343	0.959264	1.15669	1	1.46409	0.986233	1.09429	1.09429	1.18099	1.01396	1.32869	1.37554	1.37554	1.24833	1.19748	1.34723	1.33793	1.40444	0.933033	1.13288	1.42405		1.23114	0.80107	0.852635	0.959264	0.920188	1.10957	0.823591	0.619854	0.933033	0.972655	1.08673	1.02101	1.07923	1.14076	1.07177	0.852635	1.12506	0.933033	0.817902	0.716978	0.817902	0.858565
AT1G31910	GHMP kinase family protein	246286_at	-0.0319183	1.12506	1.12506	0.870551	0.840896	0.806642	0.757858	0.82932	0.757858	0.650671	0.570382	0.840896	0.823591	0.68302	0.812252	0.742262	0.732043	0.578344	0.602904	0.732043	0.655197	0.482968	0.598739		0.946058	1.04247	0.959264	1.00696	0.779165	1.04972	0.858565	0.864537	1.05702	0.835088	1.03526	1.08673	0.952638	0.747425	1.07923	0.972655	0.737135	0.716978	0.933033	0.946058	0.707107	1		1.00696	0.920188	0.752623	0.823591	0.63728	0.707107	0.619854	0.543367	0.664343	0.737135	0.742262	0.952638	0.82932	0.939523	1.10957	1.1487	0.790041	0.907519	0.876606	1.16473	0.806642	0.986233		1.13288	0.993092	1.04247	1.07923	0.806642	1.03526	1.12506	0.939523	1.18921	1.15669	1.37554	1.27456	0.959264	1.23971	1.27456	1.27456	0.959264	0.993092	1.12506	1.34723	1.02101	1.10957		1.10957	1.07177	0.965936	0.926588	0.876606	0.80107	0.80107	0.90125	1.07923	0.840896	1.15669	1.09429	1.17283	0.939523	1.19748	1.11729	0.852635	0.870551	1.04247	1.02811	0.888843	1.10957		0.959264	1.08673	0.687771	0.655197	0.543367	0.503478	0.539614	0.594604	0.570382	0.697372	0.858565	0.946058	0.697372	0.773782	0.768438	0.840896	0.697372	0.742262	0.852635	0.858565	0.574349	0.784584		0.986233	1.1487	0.835088	0.82932	0.768438	0.76313	0.882703	0.90125	1.02811	0.972655	1.04972	1.10957	1.07923	1.23971	1.34723	0.986233	0.907519	1.02811	1.14076	1.07923	1.00696	1.46409
AT1G31920	pentatricopeptide (PPR) repeat-containing protein	246313_at	-0.0756975	1.18099	1.28343	0.972655	0.757858	1.04972	0.840896	0.687771	0.535887	0.876606	0.50698	0.697372	0.482968	0.473029	0.463294	0.441351	0.371131	0.238159	0.30566	0.360982	0.297302	0.312083	0.25		0.835088	1.19748	0.926588	0.90125	1.14076	0.543367	0.80107	0.659754	1	0.806642	0.628507	0.528509	0.554785	0.312083	0.726986	0.521233	0.384219	0.373712	0.444421	0.406126	0.314253	0.479632		0.959264	0.959264	0.812252	0.514057	0.432269	0.346277	0.243164	0.20166	0.479632	0.273573	0.25349	0.343885	0.277392	0.111105	0.429283	0.521233	0.293209	0.444421	0.336808	0.267943	0.466516	0.156041		1.12506	0.876606	1.06437	0.952638	0.90125	0.678302	0.779165	0.646176	1.12506	0.726986	0.888843	1.13288	1.07923	1.42405	1.03526	1.39474	0.655197	1.48452	1.02101	1.43396	0.510506	0.768438		1.14076	0.840896	0.920188	0.90125	0.972655	0.790041	1.22264	0.619854	0.993092	0.63728	0.68302	1.06437	1.06437	1.12506	1	1.09429	0.993092	1.09429	0.864537	1.09429	0.721965	1.02811		0.895025	0.737135	0.687771	0.441351	0.403321	0.251739	0.373712	0.238159	0.496546	0.554785	0.376312	0.395021	0.376312	0.426317	0.323088	0.25349	0.186856	0.309927	0.198884	0.246558	0.059954	0.0703162		1.13288	0.558644	0.732043	0.835088	1.41421	0.882703	1.41421	1.71713	1.61328	1.42405	1.19748	1.33793	2	1.90528	2.11404	1.52626	1.14076	1.76541	0.952638	1.51572	0.641713	1.04972
AT1G31930	XLG3 (extra-large GTP-binding protein 3); guanyl nucleotide binding / signal transducer	246312_at	0.0677659	1.10191	0.80107	0.840896	1.08673	0.716978	0.939523	1.04972	0.959264	1.39474	0.858565	0.668964	1.06437	1.28343	1.87905	1.52626	1.75321	1.26576	1.34723	0.959264	0.806642	0.946058	1.14076		0.946058	1.16473	0.646176	0.864537	0.852635	1.23971	1.29235	1.48452	1.44393	1.16473	1.07177	1.47427	1.58008	1.18921	1.60214	1.46409	1.12506	1.21419	0.946058	1.05702	0.864537	0.823591		1.15669	0.80107	0.882703	0.946058	0.673617	1.42405	1.02811	1.47427	1.07177	1.14076	1.17283	1.03526	0.939523	1.23971	1.31951	1.65864	1.40444	1.1487	1.36604	1.18099	1.19748	1.58008		1.16473	0.817902	0.806642	0.790041	0.697372	0.913831	1.02101	0.920188	1.10957	0.920188	0.888843	0.895025	0.68302	1.29235	0.952638	1.02101	0.707107	0.63728	0.586417	0.432269	0.852635	0.314253		1.42405	0.752623	0.895025	0.876606	0.619854	1.13288	1.41421	1.30134	1.14076	0.852635	0.806642	1.10957	1.31951	1.82766	1.1487	1.31039	1.21419	1.31951	0.63728	0.907519	0.752623	0.707107		1.39474	0.835088	0.90125	1.09429	0.795536	1.39474	1.30134	1.51572	1.11729	1.14076	0.90125	1.19748	1.23114	1.84038	1.19748	1.39474	1.24833	0.993092	1.02811	1.06437	0.907519	0.702222		1.03526	0.812252	0.752623	0.655197	0.817902	1.23114	1.18099	1.33793	1.25701	0.858565	0.655197	0.97942	1.00696	1.48452	1.12506	1.18921	1	1.04247	0.602904	0.615572	0.426317	0.562529
AT1G31940	unknown protein	255721_at	-0.438883	0.806642	1.17283	1.15669	1.00696	0.97942	1.10191	1.24833	0.80107	0.920188	0.946058	1.07177	1.04972	1.28343	1.26576	1.02101	1.40444	1.06437	1.31039	0.972655	0.882703	1.21419	0.45376		0.806642	0.993092	1.18921	1.13288	1.10957	0.790041	1.43396	0.913831	1.17283	0.920188	1.02811	1.02101	1.16473	1.50525	1.04972	1.11729	1	1.45397	1.07177	0.870551	1.33793	0.852635		0.888843	1.09429	1.07923	1.00696	0.779165	0.547147	1	0.664343	0.939523	0.578344	0.687771	0.742262	0.726986	0.76313	0.773782	0.920188	0.779165	0.959264	0.946058	0.737135	0.784584	0.386891		1.00696	1.28343	1.07177	0.90125	0.790041	0.619854	1.10191	1.03526	0.846745	0.752623	0.779165	1.18099	1.1487	1.05702	0.965936	1.30134	1.37554	1.31039	1.06437	0.972655	1.44393	0.712025		0.795536	1.31951	0.986233	0.812252	0.697372	0.876606	1.04247	1.08673	0.742262	0.678302	0.80107	0.959264	1.09429	1.21419	0.933033	1.28343	1.10957	0.965936	0.986233	0.882703	1.28343	0.773782		0.852635	1.30134	1.00696	0.574349	0.532185	0.543367	0.566442	0.697372	0.784584	0.615572	0.678302	0.692555	0.806642	0.726986	0.673617	0.876606	0.697372	0.858565	0.716978	0.602904	0.619854	0.348686		0.876606	1.12506	0.773782	0.840896	0.76313	0.882703	0.965936	0.835088	1.15669	0.840896	0.965936	0.993092	0.835088	0.965936	0.926588	1.18921	1.14076	0.876606	1	0.697372	0.795536	0.692555
AT1G31950	terpene synthase/cyclase family protein	255751_at	0.0804936	0.888843	0.926588	1.06437	0.97942	1.03526	0.97942	1.00696	1.13288	1	1.02101	1.02811	0.993092	1.00696	0.986233	1	0.926588	1	0.920188	0.895025	0.952638	1.06437	0.993092		0.913831	0.90125	1.03526	0.986233	1.02811	0.946058	1.03526	1.00696	0.986233	0.993092	1.01396	1.02811	1.02101	1.06437	1.06437	0.946058	1.06437	0.952638	0.920188	0.97942	1.03526	0.97942		0.913831	0.946058	1.01396	0.965936	1.00696	0.993092	1.06437	1.04247	1.02811	0.972655	1.02811	1.00696	1.10957	1.02101	1.02101	0.965936	0.993092	0.952638	0.907519	0.97942	1.02811	1.05702		0.920188	0.959264	1.02101	0.952638	1.02101	0.97942	1.08673	1.07923	0.986233	1.00696	1.02811	1.03526	1.07177	0.97942	1.03526	0.913831	1.04247	0.959264	0.920188	0.97942	0.986233	1.01396		0.90125	0.972655	1.02101	1.03526	1.04247	0.97942	0.986233	1.08673	0.972655	1.04972	1.1487	0.972655	0.993092	1	1.00696	0.920188	0.965936	0.920188	0.946058	0.986233	1	1.04972		0.913831	0.933033	0.986233	0.959264	1.08673	1.00696	1.03526	1.03526	1	1.03526	1.04247	0.986233	1.01396	0.986233	1.00696	0.946058	1.04972	0.926588	0.895025	0.986233	1.05702	1.05702		0.913831	0.946058	1.02101	0.993092	1.08673	1.00696	1.01396	1.02101	1	1	1.02101	0.993092	1.02811	0.972655	0.97942	0.913831	0.986233	0.913831	0.920188	1.04247	1.07177	1.00696
AT1G31970	STRS1 (STRESS RESPONSE SUPPRESSOR 1); ATP binding / ATP-dependent helicase/ helicase/ nucleic acid binding	255749_at	-0.384622	1.52626	1.08673	0.882703	0.90125	1.21419	0.888843	1.01396	1.17283	0.840896	0.76313	0.795536	0.882703	0.97942	0.835088	0.747425	1.16473	0.806642	0.876606	1.02811	1.02101	0.965936	1.14076		1.12506	1.52626	0.986233	1.13288	1.01396	0.742262	0.632878	1.13288	1	1.01396	1.00696	0.926588	1.05702	0.823591	1.00696	1.28343	1.14076	1.20581	1.39474	1.43396	1.69349	1.72907		1.31951	1.30134	0.90125	0.986233	0.952638	0.646176	0.632878	0.840896	0.812252	0.742262	0.5	0.817902	0.858565	0.882703	0.926588	1.14076	1.14076	1.23971	1.15669	0.959264	0.876606	0.535887		1.18099	1.07923	1.18921	1.03526	1.06437	0.773782	1.31951	1.31951	1.29235	1.37554	1.20581	1.42405	1.04247	1.18921	1.41421	1.67018	1.05702	1.21419	1.37554	1.45397	0.959264	1.02101		1.10957	1.07177	0.933033	1.05702	1.18099	0.664343	0.846745	0.907519	0.757858	0.732043	0.806642	0.90125	0.952638	0.840896	0.76313	0.993092	0.882703	0.972655	0.678302	0.946058	0.858565	1.36604		1.16473	1.06437	0.784584	0.933033	0.668964	0.594604	0.697372	0.664343	0.594604	0.737135	0.732043	0.702222	1.02811	0.747425	0.76313	0.907519	0.784584	0.972655	0.913831	0.784584	0.486327	0.482968		1.13288	0.959264	0.993092	0.752623	0.687771	0.624165	0.737135	1.08673	1	1.02811	0.972655	1.20581	1.19748	0.939523	0.939523	1.03526	1.12506	1.09429	1.09429	0.882703	0.823591	1.82766
AT1G32050	secretory carrier membrane protein (SCAMP) family protein	255752_at	0.186358	1.07177	0.913831	0.926588	1.17283	0.90125	0.852635	0.870551	0.959264	0.920188	0.888843	0.768438	0.952638	0.846745	0.926588	0.882703	0.913831	0.895025	1.10191	0.817902	0.939523	0.888843	1		1.12506	1.19748	0.858565	0.913831	0.876606	0.952638	0.76313	1.10191	0.946058	0.972655	0.933033	0.913831	0.858565	0.986233	0.840896	0.907519	0.82932	1.14076	0.876606	0.959264	0.907519	1.02101		1.12506	1.06437	0.817902	1.02811	1.06437	0.920188	0.840896	1.26576	1.04972	1.30134	1.00696	1.16473	1.07177	1.22264	1.14076	1.28343	1.13288	1.38511	1.08673	1.22264	1.23114	1.32869		1.14076	0.965936	0.90125	1.07177	0.920188	1.07923	0.888843	0.986233	1.07923	1.26576	1.07923	1.15669	1.04247	1.10191	0.993092	1.21419	1.07923	1.09429	0.959264	1.11729	1.02101	1.03526		1.25701	0.946058	0.864537	1.02811	0.939523	0.97942	0.907519	1.18099	1.07923	1.31951	0.90125	0.933033	1.12506	1.23971	1.10957	1.13288	1.13288	1.36604	0.779165	1.10957	1.18921	1.1487		1.13288	1.03526	0.823591	0.864537	0.812252	0.993092	1.10957	1.30134	1.00696	1.22264	1.05702	1	0.933033	1.18099	1.05702	1.38511	1.11729	1.39474	0.840896	1.26576	1.28343	1.04972		1.1487	0.895025	0.933033	1.13288	0.972655	0.888843	0.895025	1.04972	1.05702	1.11729	0.939523	1.13288	0.946058	0.993092	0.959264	0.972655	0.986233	1.16473	0.920188	0.946058	0.972655	1.29235
AT1G32060	PRK (PHOSPHORIBULOKINASE); ATP binding / phosphoribulokinase/ protein binding	255720_at	-0.298037	1.04972	0.959264	1.05702	0.80107	1.04972	0.812252	1.02101	1.04972	1	1.26576	1.05702	1.14076	1.03526	1.04247	1.27456	1.50525	1.27456	1.28343	1.44393	1	0.702222	0.63728		1.12506	0.993092	0.933033	0.97942	1.32869	1.07177	0.920188	1.06437	1.25701	1.01396	1.15669	1.18921	1.15669	0.864537	1.17283	1.44393	1.29235	1.36604	1.56917	1.07177	0.63728	0.550953		1.05702	1.05702	0.933033	0.852635	1.09429	0.876606	0.707107	0.768438	0.846745	0.726986	0.846745	0.63728	0.582367	0.687771	0.742262	0.90125	0.76313	0.858565	0.752623	0.702222	0.678302	0.570382		1.10191	0.817902	0.858565	0.926588	1.01396	0.907519	0.779165	0.768438	0.959264	0.812252	0.858565	0.790041	0.790041	0.840896	1.09429	1.10957	1.18099	1.00696	1.42405	1.23114	0.795536	1.31039		1.20581	0.90125	0.993092	0.993092	1.04972	0.846745	1.14076	0.870551	0.876606	0.835088	1	0.882703	1	0.97942	1.03526	1.38511	1.37554	1.17283	1.33793	1.23114	1.11729	1.13288		1.04972	0.864537	0.795536	0.757858	0.712025	0.5	0.846745	0.570382	0.806642	0.650671	0.812252	0.628507	0.726986	0.702222	0.721965	0.726986	0.80107	0.602904	0.870551	0.747425	0.360982	0.19751		1.12506	0.90125	0.790041	0.858565	0.795536	0.823591	0.926588	1.17283	0.920188	0.876606	1.00696	1.11729	1.00696	0.852635	1.02101	1.17283	1.29235	1.07923	1.49485	0.933033	0.752623	0.840896
AT1G32070	ATNSI (NUCLEAR SHUTTLE INTERACTING); N-acetyltransferase	255718_at	0.029536	1.06437	1.04972	0.876606	0.790041	0.97942	0.779165	0.742262	0.768438	0.726986	0.732043	0.655197	0.784584	0.747425	0.737135	0.712025	0.726986	0.747425	0.882703	0.835088	0.823591	0.574349	0.668964		1.15669	0.972655	0.895025	1.25701	0.972655	0.926588	0.907519	0.806642	0.835088	0.946058	0.852635	0.959264	0.812252	0.795536	0.870551	0.852635	0.716978	0.852635	0.882703	0.779165	0.607097	0.570382		0.952638	1.05702	0.972655	1.11729	0.737135	0.779165	0.846745	0.716978	0.870551	0.773782	0.712025	0.939523	0.747425	0.742262	0.68302	0.757858	0.692555	1.07177	0.752623	0.773782	0.697372	0.952638		0.959264	0.952638	0.965936	1.06437	0.732043	0.920188	0.82932	1.14076	0.972655	0.913831	1.06437	1	0.90125	1.02811	0.993092	1.03526	1.13288	1.13288	1.1487	1.18099	1.05702	1.22264		1.02811	1.17283	1.05702	1	1.05702	0.858565	0.840896	0.972655	1.04972	1.05702	1.07177	1.07923	1.23114	1.06437	1.19748	1.00696	1.14076	1.18099	1.28343	1.13288	1.02811	0.90125		1.04972	1.12506	0.946058	0.835088	0.920188	0.817902	0.852635	0.835088	0.852635	0.846745	0.812252	0.773782	0.716978	0.795536	0.678302	0.707107	0.63728	0.752623	0.726986	0.737135	0.535887	0.632878		0.986233	1.17283	1.10957	1.17283	0.993092	1.15669	0.852635	0.80107	1.23114	1.07923	0.97942	1.06437	1.16473	1.13288	1.14076	0.952638	1.1487	1.27456	1.24833	1.11729	1.23114	0.946058
AT1G32080	membrane protein, putative	255719_at	-0.616163	1.00696	1.1487	1.11729	0.959264	0.993092	1.00696	1.14076	0.926588	1.07923	1.36604	0.882703	1.07923	1.27456	1.02811	1	1.31039	0.920188	1.08673	1.04247	1.07177	0.90125	0.456916		1.08673	1.30134	1.04247	0.870551	1.09429	1.16473	1.02811	0.946058	1.14076	1.18921	1.07177	1.04247	1.18099	0.986233	0.993092	1.31039	1.05702	1.05702	0.993092	1.04247	0.812252	0.574349		1.03526	1.09429	0.946058	0.646176	0.913831	0.852635	0.673617	0.628507	0.913831	0.641713	0.619854	0.550953	0.628507	0.482968	0.444421	0.493116	0.435275	0.45376	0.360982	0.336808	0.176777	0.0448111		1.02101	1.09429	0.823591	0.80107	1.04247	0.939523	0.920188	0.870551	1.10957	1.14076	0.913831	0.986233	1.04972	1.03526	0.907519	1.13288	0.870551	1.10957	0.952638	1.04972	1.11729	1.22264		1.09429	1.10191	1.06437	0.835088	0.972655	1.12506	1.21419	0.835088	1.07923	0.846745	0.823591	0.852635	1.07923	0.888843	0.965936	1.07177	0.965936	0.817902	0.90125	0.907519	1.04247	0.586417		1.01396	1	0.726986	0.716978	0.586417	0.510506	0.528509	0.423373	0.348686	0.260616	0.220676	0.149685	0.154963	0.139661	0.0902456	0.121582	0.0620683	0.0708052	0.0629347	0.0612138	0.0297699	0.0157337		1.13288	1.07177	0.972655	0.773782	0.952638	0.882703	1.04972	0.882703	0.965936	0.840896	0.913831	0.82932	0.888843	0.721965	0.795536	0.80107	0.742262	0.795536	0.716978	0.632878	0.590496	0.403321
AT1G32090	early-responsive to dehydration protein-related / ERD protein-related	245789_at	0.119794	1.39474	0.972655	0.726986	0.586417	0.768438	1.12506	1.18099	1.18099	1.89212	0.90125	1.31039	1.12506	1.34723	2.47942	0.61132	1.24833	1.79005	2.37841	1.41421	0.90125	0.773782	2.63902		0.972655	1.10191	0.82932	0.444421	0.76313	1.16473	0.939523	0.965936	1.25701	1.61328	1.02101	0.582367	0.574349	0.882703	0.389582	0.952638	0.752623	1.17283	1.43396	1.14076	0.602904	0.993092		1.12506	1.33793	0.823591	0.747425	1.18099	1.70527	1.22264	1.33793	1.17283	1.8025	0.702222	1.00696	0.590496	0.687771	0.646176	0.594604	0.547147	1.22264	0.882703	0.426317	0.907519	1.03526		1.13288	1.07177	0.68302	0.664343	0.986233	1.22264	1.54756	0.959264	1.23114	0.895025	0.817902	0.757858	0.607097	0.952638	0.295248	0.687771	0.176777	1.13288	0.628507	0.223756	0.456916	0.50698		1.33793	1.16473	0.986233	1.02101	0.959264	1.48452	1.59107	0.972655	2.51403	0.90125	0.624165	1.20581	1.02811	1.69349	0.550953	1.64718	1.76541	1.02811	0.870551	1.07923	1.10957	0.602904		1.33793	1.11729	1.38511	1.87905	1.28343	1.69349	1.46409	0.972655	1.17283	1.67018	1.03526	1.32869	1.23971	1.25701	0.466516	0.514057	0.550953	0.757858	0.659754	0.273573	0.420448	2.17347		1.10957	1.03526	0.823591	0.570382	1.97247	2.09943	3.5801	4.95883	3.91768	3.01049	1.71713	1.13288	1.82766	2.54912	0.986233	0.993092	1.53688	1.26576	0.933033	0.327598	0.550953	2.96905
AT1G32100	PRR1 (PINORESINOL REDUCTASE 1); pinoresinol reductase	245792_at	0.246567	1.13288	0.882703	1.32869	0.913831	1.27456	1.43396	1.10957	1.01396	0.864537	0.852635	0.80107	0.920188	1.04247	1.11729	1.23971	1.14076	1.10957	1.79005	0.655197	0.702222	0.817902	0.194791		0.926588	0.779165	1.18099	1.16473	1.38511	0.895025	0.650671	1.03526	0.952638	0.702222	0.920188	1.1487	0.747425	0.986233	1.11729	1.11729	0.806642	1.42405	0.624165	0.678302	0.721965	0.297302		1.04972	0.773782	1.51572	1.18099	1.50525	0.795536	1.19748	1.52626	0.870551	0.697372	1.27456	1.01396	0.757858	0.817902	1.01396	0.882703	0.806642	1.37554	0.493116	0.80107	1.18921	0.692555		0.721965	0.716978	1.65864	1.03526	0.933033	0.895025	1.00696	1.13288	1	0.664343	1.27456	1.10191	0.858565	1.08673	1.00696	1.18921	0.926588	1.1487	0.707107	1.06437	1.07923	1.14076		1.04972	0.82932	1.39474	1.10191	1.70527	1.01396	1.34723	1.45397	1.31039	0.712025	1.26576	1.02101	1.25701	1.53688	1.42405	1.54756	1.34723	1.36604	0.673617	1.39474	1.3566	1.12506		1.25701	1.04247	1.40444	0.913831	1.69349	1.39474	1.24833	1.38511	1.53688	0.779165	1.7411	1.47427	1.59107	1.18921	1.48452	1.56917	0.993092	2.25012	1.06437	1.54756	0.779165	1.16473		1.18099	0.939523	1.61328	1.47427	1.51572	1.23971	1.6245	1.55833	1.51572	1.04247	1.90528	1.54756	1.31039	1.58008	1.71713	1.90528	1.79005	2.23457	1.39474	1.14076	2.04202	1.42405
AT1G32120	unknown protein	245788_at	0.368237	0.972655	1.1487	0.858565	1.22264	0.946058	0.90125	1.18099	1.02101	1.10957	0.779165	1.50525	0.806642	0.835088	0.80107	0.946058	0.650671	0.946058	0.933033	0.97942	0.697372	1.02101	1.21419		1.08673	1.07177	0.858565	0.965936	0.939523	0.846745	1.07177	1	0.806642	1.03526	0.993092	0.61132	0.946058	0.986233	0.784584	0.615572	0.920188	0.939523	0.939523	0.933033	0.965936	0.817902		0.972655	1.11729	0.846745	1.26576	0.888843	0.926588	1.02811	1.11729	2.28153	1.6245	1.02101	0.864537	0.972655	1.41421	0.933033	0.864537	0.946058	1.02811	1.14076	0.993092	1.52626	1.26576		1.02101	1.11729	0.846745	1.60214	0.933033	0.846745	1.02811	1.02101	1.01396	0.742262	1.00696	0.920188	1.02101	0.779165	1.01396	0.795536	0.90125	1.00696	1.00696	0.952638	0.993092	1.00696		1	1.10957	0.846745	1.01396	0.933033	1.04247	1.02811	1.12506	1.18099	1.49485	1.02101	1.79005	0.993092	1.01396	1.14076	0.876606	0.939523	0.993092	1.02811	0.993092	0.993092	1.01396		0.965936	1.09429	1.30134	2.23457	1.19748	7.83536	1.15669	1.87905	1.14076	3.22657	1.82766	3.45815	1.54756	3.07375	2.47942	1	2.49666	4.19887	3.16017	1.75321	3.31728	5.65685		0.965936	1.32869	0.846745	1	3.63008	3.68075	1.00696	1.11729	0.986233	1.51572	1.40444	1.48452	1.01396	1.00696	1.04247	0.846745	0.939523	1.02811	0.986233	0.986233	0.993092	0.959264
AT1G32130	FUNCTIONS IN: molecular_function unknown; INVOLVED IN: biological_process unknown; LOCATED IN: cellular_component unknown; EXPRESSED IN: 25 plant structures; EXPRESSED DURING: 15 growth stages; CONTAINS InterPro DOMAIN/s: TFIIS N-terminal (InterPro:IPR017923), IWS1, C-terminal (InterPro:IPR008654); BEST Arabidopsis thaliana protein match is: IWS1 C-terminus family protein (TAIR:AT4G19000.1); Has 907 Blast hits to 871 proteins in 182 species: Archae - 4; Bacteria - 14; Metazoa - 417; Fungi - 195; Plants - 42; Viruses - 8; Other Eukaryotes - 227 (source: NCBI BLink).	245787_at	0.248808	1.50525	0.926588	0.806642	0.806642	0.840896	0.659754	0.972655	1.06437	0.817902	0.926588	1.1487	1.16473	1.03526	1.03526	1.21419	1.6245	1.31951	1.33793	1.7411	1.26576	1.27456	1.58008		1.44393	1.00696	1.07923	0.823591	0.946058	0.933033	0.952638	1.23114	1	1.29235	1.15669	0.993092	0.959264	1.18099	1.14076	1.51572	1.32869	1.44393	1.67018	1.38511	1.47427	1.60214		1.31039	0.959264	0.864537	0.888843	0.790041	0.97942	0.795536	1.08673	0.959264	1.09429	1.08673	0.993092	0.913831	1.1487	0.986233	1.47427	1.29235	1.3566	1.55833	1.31039	1.23971	1.84038		1.46409	0.907519	0.870551	0.876606	0.913831	0.870551	0.732043	0.90125	0.858565	0.959264	0.80107	1.06437	0.543367	0.795536	0.870551	0.986233	0.993092	0.790041	1.12506	0.864537	0.732043	0.959264		1.76541	0.946058	0.965936	0.795536	0.852635	0.895025	1.11729	1.03526	0.895025	1.09429	0.858565	0.913831	1.08673	1	0.858565	0.952638	1.08673	1.29235	1.02811	1.14076	1.15669	1.23114		1.38511	0.812252	0.864537	0.888843	0.752623	0.795536	1.00696	0.895025	0.926588	1.13288	1.07923	1.23114	1.10957	1.16473	1.27456	1.3566	1.51572	1.51572	2	1.45397	2.08493	3.07375		1.50525	0.835088	0.959264	0.668964	0.712025	0.624165	0.80107	0.882703	0.655197	0.747425	0.80107	0.888843	0.732043	0.790041	0.768438	0.817902	1.00696	1.03526	0.864537	0.888843	0.920188	1.03526
AT1G32150	bZIP transcription factor family protein	245786_at	0.17846	1.08673	0.972655	0.594604	1.13288	1.10957	1.09429	1.31951	0.76313	1.37554	1.05702	2.11404	1.34723	1.54756	1.14076	1.10191	1.68179	1.32869	2.37841	0.993092	1.47427	1.61328	1.84038		1.10191	1.23114	0.582367	0.888843	1.68179	0.806642	0.986233	1.03526	1.36604	1.02811	1.55833	0.97942	1.14076	1.84038	1.09429	2.18859	0.570382	2.69447	1.13288	1.03526	1.3566	1.3566		0.840896	0.972655	0.702222	1.69349	2.12874	1.1487	1.12506	1.24833	1.24833	1.90528	2.18859	1.19748	1.10957	1.19748	1.02811	2.15846	1.04972	2.65737	1.3566	1.27456	1.68179	2.2974		1.10191	0.993092	0.790041	0.907519	1.18921	0.732043	0.737135	0.97942	0.972655	1	1.18921	1.37554	1.07923	1.07923	0.607097	0.926588	0.986233	2.07053	0.90125	1.26576	1.43396	0.946058		0.823591	0.986233	0.742262	1.23114	1.45397	0.882703	1.15669	1.23971	1.16473	0.907519	1.31951	1.61328	1.29235	1.09429	1.09429	1.87905	1.13288	2.21914	0.933033	0.993092	1.32869	1.18921		0.952638	0.882703	1.51572	1.84038	1.65864	1.65864	1.52626	1.31951	1.48452	2.04202	1.61328	1.94531	1.93187	1.86607	1.3566	1.91853	1.3566	3.16017	2.2974	1.76541	2.09943	1.70527		0.965936	1.02101	0.784584	1.07923	1.33793	1.18921	1.25701	1.14076	1.45397	0.913831	1.36604	1.18099	1.47427	1.15669	1.03526	1.68179	1.41421	2.09943	1.72907	1.11729	1.27456	0.806642
AT1G32160	unknown protein	245795_at	-0.344762	0.965936	1.14076	1.04247	0.952638	0.959264	1	0.852635	0.806642	0.817902	0.806642	0.993092	0.882703	0.986233	0.965936	0.920188	0.846745	1.26576	0.870551	1.17283	1.18099	1.29235	1.11729		1.22264	1.07923	0.933033	0.97942	0.82932	1.18099	1.03526	0.870551	0.895025	0.858565	1.02101	0.913831	1.04247	0.939523	1.00696	0.907519	0.993092	0.90125	1.09429	1.14076	0.952638	0.82932		0.939523	0.952638	0.882703	0.920188	0.806642	0.972655	0.697372	0.68302	0.840896	0.578344	0.876606	0.721965	0.840896	0.578344	0.702222	0.664343	0.68302	0.646176	0.888843	0.76313	0.870551	0.615572		1.01396	1.15669	0.97942	0.920188	0.946058	1.07923	0.933033	0.812252	0.840896	0.823591	0.97942	0.668964	1.01396	0.790041	0.852635	0.712025	0.870551	0.726986	0.784584	0.757858	0.882703	1.01396		1	1.16473	1.02101	1.05702	1.14076	1.21419	0.852635	0.965936	1	1	1.24833	1.06437	1.18099	1.06437	1.08673	1.10191	1.11729	0.952638	1.28343	1.12506	1.18921	0.972655		0.959264	1.06437	0.913831	0.817902	0.752623	0.673617	0.496546	0.524858	0.395021	0.503478	0.562529	0.408951	0.406126	0.447513	0.429283	0.373712	0.400535	0.368567	0.353553	0.378929	0.346277	0.323088		0.920188	1.07177	0.946058	0.939523	1.04247	1.09429	0.913831	0.864537	0.926588	0.835088	0.888843	0.773782	0.993092	0.888843	0.993092	0.732043	1.07177	0.817902	0.82932	0.864537	0.882703	0.858565
AT1G32170	XTR4 (XYLOGLUCAN ENDOTRANSGLYCOSYLASE 4); hydrolase, acting on glycosyl bonds / hydrolase, hydrolyzing O-glycosyl compounds / xyloglucan:xyloglucosyl transferase	245794_at	0.273002	1.10191	1.13288	1.23971	1.32869	5.31474	14.0257	11.5514	8.39773	5.24157	8.81524	13.2691	9.38268	16	13.2691	15.455	7.26015	14.723	7.31065	13.4543	5.93809	6.9163	19.6983		1.12506	1.10957	1.11729	1	1.13288	0.907519	1.11729	1.59107	0.594604	1.82766	1.23971	1.00696	1.34723	2.96905	1.14076	2.39496	1.29235	3.83706	3.38698	2.73208	1.10191	0.795536		1.49485	1.51572	5.38893	50.9143	38.3193	16.7955	8.87656	14.2215	3.89062	6.45313	6.82108	8.05564	5.09824	7.46426	10.7779	4.99332	15.5625	16.5642	16.3362	10.7034	19.5622	25.4572		0.965936	1.16473	1.10957	0.594604	0.586417	0.594604	0.882703	1.02101	0.463294	0.752623	0.790041	0.870551	0.90125	0.63728	0.870551	0.946058	0.747425	0.598739	0.692555	0.687771	1.11729	1.33793		1.23114	1.55833	4.62675	13.6422	6.40856	3.01049	0.946058	4.31691	1.1487	1.03526	1.29235	2.71321	1.09429	1.22264	1.94531	3.43426	2.71321	1.98618	1.40444	1.31039	1.64718	0.840896		1.14076	1.51572	11.9588	24.9333	22.0087	13.4543	6.9163	8.45614	4.37717	9.51366	7.31065	10.8528	6.77396	8.45614	11.3924	13.9288	6.32033	8.05564	7.3615	8.75435	26.1729	39.1245		1.12506	0.97942	1.22264	3.91768	2.54912	2.54912	1.31039	1.67018	0.721965	1.23114	0.926588	0.993092	0.939523	0.835088	0.835088	1.20581	1.02101	1.05702	1.24833	0.817902	1.45397	1.13288
AT1G32190	INVOLVED IN: N-terminal protein myristoylation; LOCATED IN: plasma membrane; EXPRESSED IN: 14 plant structures; EXPRESSED DURING: 8 growth stages; CONTAINS InterPro DOMAIN/s: Alpha/beta hydrolase fold-1 (InterPro:IPR000073); BEST Arabidopsis thaliana protein match is: unknown protein (TAIR:AT2G24320.1); Has 8192 Blast hits to 4778 proteins in 522 species: Archae - 0; Bacteria - 690; Metazoa - 5331; Fungi - 155; Plants - 259; Viruses - 14; Other Eukaryotes - 1743 (source: NCBI BLink).	245784_at	-0.109531	1.23971	1.09429	1.09429	1	0.993092	0.817902	1.16473	1.11729	1.11729	1.23114	1.05702	1.18921	1.49485	2.05623	1.16473	1.07177	1.3566	1.32869	0.972655	1.95884	3.05252	1.76541		1	1.17283	1.14076	1.02811	0.939523	1.10957	1.06437	1.7411	1.24833	1.97247	1.59107	1.85318	1.39474	1.52626	1.03526	2.09943	1.79005	1.09429	0.972655	1.79005	1.1487	1.10957		0.926588	0.913831	1.01396	1.50525	0.972655	0.97942	1.05702	1.94531	2.21914	5.31474	2.04202	2.37841	1.41421	1.7411	1.04972	1.07177	1.52626	1.04247	1.49485	1.10191	1.20581	1.02811		0.965936	1.12506	1.10957	1.26576	1.23971	0.817902	1.02811	1.10191	0.939523	1.23114	0.993092	1.18099	1.33793	1.23114	1.01396	0.952638	1.34723	0.965936	0.972655	1.07923	1.07923	1.00696		0.965936	0.965936	1.01396	0.986233	1.25701	0.952638	0.97942	1.49485	0.882703	1.12506	1.10957	1.15669	1.28343	1.37554	0.933033	0.757858	1.31951	0.870551	0.882703	1.02811	0.939523	0.993092		0.972655	0.959264	1.01396	1.02101	1.14076	1.33793	1.11729	1.50525	0.986233	1.47427	1.10191	1.47427	1.21419	1.3566	0.926588	1.08673	1.65864	1.14076	0.97942	1.09429	1.10957	1.25701		0.972655	0.965936	0.959264	1.16473	1.25701	0.737135	1.00696	1.03526	0.920188	1.01396	1.31951	1.18099	1.39474	1.21419	0.726986	1.04972	1.29235	0.864537	1.01396	1.10957	1.02101	0.993092
AT1G32200	ATS1; glycerol-3-phosphate O-acyltransferase	245790_at	-0.35953	1.41421	1.06437	0.721965	0.882703	0.952638	1.26576	1	1.02101	0.939523	1.09429	0.659754	0.993092	0.895025	0.913831	1.15669	1.27456	1.07923	1.20581	1.05702	0.864537	0.986233	0.82932		0.920188	1.29235	0.641713	1.16473	0.712025	1.11729	0.907519	0.888843	0.939523	1.02811	0.817902	0.852635	0.913831	0.673617	0.952638	0.823591	0.939523	1.04972	1.01396	0.82932	0.790041	0.423373		0.959264	1.16473	0.692555	1.15669	1.23114	1.36604	0.959264	1.06437	1	1.10957	0.90125	0.946058	0.876606	1	1.15669	0.933033	1	1.31039	0.907519	0.920188	0.933033	0.411796		1.07177	1.05702	0.790041	1.10191	0.959264	1.13288	1.46409	0.97942	1	0.952638	0.742262	0.817902	0.692555	0.986233	1.07177	1.07923	0.63728	1.13288	0.933033	0.993092	1.02811	0.97942		1.10957	1.02811	0.650671	1.17283	1	1.16473	1.44393	1.22264	0.993092	0.779165	0.707107	0.888843	0.870551	1	1.04972	1.20581	0.907519	0.721965	0.933033	0.952638	0.82932	0.835088		1.08673	1.15669	0.773782	1.37554	0.882703	0.882703	1.10191	0.795536	0.598739	0.673617	0.392292	0.521233	0.562529	0.590496	0.594604	0.408951	0.420448	0.539614	0.392292	0.423373	0.192109	0.134904		1.10191	0.959264	0.624165	1.04972	0.90125	1.10191	0.952638	1.07923	1.00696	0.986233	0.655197	0.528509	0.68302	0.795536	0.795536	0.655197	0.692555	0.773782	0.687771	0.641713	0.566442	0.558644
AT1G32210	ATDAD1 (DEFENDER AGAINST APOPTOTIC DEATH 1)	245791_at	0.315278	0.732043	0.858565	1.07923	1.22264	0.673617	1.05702	0.624165	0.737135	1.07177	0.82932	0.939523	0.840896	0.514057	0.624165	0.732043	0.521233	1.15669	0.716978	0.673617	0.590496	0.939523	1.22264		0.920188	0.632878	0.986233	0.946058	0.768438	0.972655	0.876606	0.90125	0.697372	0.687771	0.747425	0.882703	0.742262	0.870551	0.668964	0.707107	0.812252	0.76313	0.80107	0.562529	0.965936	1.36604		0.965936	1.23114	1.09429	1.21419	0.558644	0.757858	0.870551	1.44393	0.972655	1.26576	1.24833	1.13288	1.06437	0.870551	1	0.959264	1.01396	1.04247	1.09429	0.668964	1.23114	1.75321		1.04247	1.04247	0.965936	1.38511	0.712025	1.30134	0.952638	1.13288	1.00696	1.31951	1.40444	1.03526	1.43396	0.864537	0.993092	0.965936	1.44393	1.22264	1.04247	0.590496	1.02811	0.858565		0.812252	0.806642	1.11729	1.16473	1	0.835088	0.586417	1.41421	1.30134	1.64718	1.15669	1.07177	0.858565	0.673617	0.913831	0.812252	1.07923	1.07177	0.852635	0.673617	1.13288	1.04972		1.12506	0.907519	0.920188	1.14076	1.00696	1.46409	0.659754	1.39474	1.1487	1.38511	1.6358	1.12506	1.31951	0.986233	1.26576	1.16473	1.50525	1.28343	1.20581	1.01396	1.42405	1.19748		1.04972	1.02101	1.23114	1.49485	0.913831	1.81504	0.82932	1.02811	1.48452	1.38511	1.02101	0.812252	1.06437	0.768438	0.97942	1.00696	1.20581	1.07923	0.846745	0.784584	1.37554	1.59107
AT1G32220	binding / catalytic/ coenzyme binding	245793_at	-0.592508	1.00696	1.02811	0.952638	1.11729	0.852635	0.913831	0.840896	0.864537	1.05702	1.14076	0.907519	0.972655	1.07923	1.14076	1.1487	1.23114	1.23971	1.10957	1.22264	1.07923	1.65864	0.602904		1.26576	1.20581	0.817902	1.10957	0.858565	1.00696	0.90125	0.888843	1.06437	1.01396	1	0.907519	1.18921	1.08673	1.27456	1.26576	1.06437	1	1.18921	1.46409	1.17283	0.882703		1.1487	1.07177	1.03526	0.939523	0.757858	0.846745	0.624165	0.712025	0.747425	0.747425	0.747425	0.659754	0.768438	0.68302	0.655197	0.68302	0.5	0.562529	0.41466	0.479632	0.279322	0.14161		0.97942	0.858565	0.835088	1.01396	0.812252	0.913831	0.823591	0.986233	0.97942	1.00696	1.00696	0.784584	1.04247	1.04972	0.926588	1.05702	0.965936	0.972655	1.04972	0.946058	0.840896	0.972655		1.09429	1.02101	1.13288	1.21419	1.16473	0.712025	0.655197	0.864537	1.04972	1.08673	0.823591	0.972655	1.16473	0.913831	0.882703	0.920188	0.882703	0.858565	0.835088	0.812252	0.864537	0.655197		1.25701	1.06437	0.742262	1.04247	0.773782	0.650671	0.668964	0.646176	0.429283	0.602904	0.532185	0.420448	0.31864	0.30566	0.20166	0.188156	0.181747	0.124137	0.14161	0.11744	0.0518325	0.0192366		1.17283	1.04247	0.946058	1.30134	1.18099	1.18099	0.913831	1.25701	1.1487	1.25701	0.933033	1.04247	1.18921	1.03526	1.00696	0.993092	0.68302	0.870551	0.993092	0.68302	0.655197	0.371131
AT1G32230	RCD1 (RADICAL-INDUCED CELL DEATH1); protein binding	245796_at	0.322434	1.20581	1.00696	0.716978	1.07177	0.779165	0.737135	0.858565	0.82932	0.972655	0.737135	1.13288	1.02811	0.939523	0.972655	1.04972	1.18921	1.06437	1.29235	1.03526	1.22264	1.06437	0.864537		1.43396	1.3566	0.812252	0.882703	0.80107	1.23114	0.959264	1.00696	1.15669	0.952638	1.10957	1.09429	1.04972	0.907519	0.806642	1.14076	0.933033	1.09429	0.97942	0.939523	0.840896	0.920188		1.04972	0.952638	0.619854	0.757858	0.882703	1.01396	0.946058	0.965936	1.07177	1.27456	1.65864	1.30134	1.36604	1.30134	1.31039	1.91853	1.48452	1.27456	1.31039	1.54756	1.23971	1.58008		1.14076	1.11729	0.716978	1	1.04247	1.10957	0.752623	0.742262	1.3566	1	0.870551	1.15669	0.852635	0.876606	0.895025	1.06437	0.952638	1.06437	0.80107	0.933033	0.68302	0.768438		1.24833	1.01396	0.806642	0.939523	0.876606	1.30134	1.18099	1	1.3566	1.13288	1.02811	1.34723	1.25701	1.20581	1.12506	1.1487	1.23114	1.52626	1.06437	1.22264	1.10191	1.04972		1.10191	0.959264	0.752623	0.864537	0.757858	1.19748	1.23114	1.18099	1.23114	0.993092	1.21419	1.24833	1.24833	1.39474	1.20581	1.53688	1.3566	1.58008	1.3566	1.38511	1.40444	1.33793		1.11729	1.13288	0.835088	0.876606	1.01396	0.712025	0.895025	1.09429	1.07177	0.707107	1.1487	1.07177	0.858565	1.02101	0.913831	1.06437	1.06437	1.23971	0.80107	1.04247	0.946058	0.986233
AT1G32240	KAN2 (KANADI 2); DNA binding / transcription factor	245758_at	-0.217477	1.32869	1.31039	0.68302	2.54912	0.846745	0.965936	0.334482	0.641713	0.870551	0.441351	0.858565	0.521233	0.619854	0.514057	0.517632	0.852635	0.779165	0.870551	0.289172	0.441351	0.742262	0.150726		1.38511	0.784584	0.532185	1.04247	1.31039	0.986233	0.939523	0.817902	1.08673	0.926588	1.19748	0.972655	1.10957	1	1.00696	0.806642	1.10191	0.952638	0.510506	0.784584	0.870551	0.687771		1.45397	0.882703	0.50698	0.619854	0.82932	0.566442	0.817902	0.528509	1.00696	0.732043	1.41421	0.946058	0.823591	0.972655	0.97942	0.946058	1.07177	0.913831	0.61132	0.82932	0.460094	0.114229		0.907519	1.07923	0.712025	1.13288	2.18859	1.84038	1.19748	1.45397	1.91853	1.00696	1.87905	1.34723	1.14076	1.44393	1.03526	0.986233	1.6245	0.952638	0.790041	1.38511	0.986233	0.607097		0.773782	1.03526	0.50698	0.726986	0.946058	0.972655	0.870551	0.965936	0.972655	0.779165	1.01396	0.90125	1.03526	0.737135	0.986233	1.3566	1.03526	1.09429	0.707107	0.82932	0.63728	0.503478		0.97942	0.773782	0.469761	0.757858	0.726986	0.726986	0.907519	0.972655	0.993092	0.790041	0.63728	0.594604	0.570382	0.80107	0.933033	0.668964	1.04972	0.882703	0.598739	0.590496	0.476319	0.20733		1.1487	0.817902	0.503478	0.993092	1.24833	0.986233	1.1487	0.952638	1.02811	0.784584	1.42405	0.817902	1.38511	1.08673	1.44393	0.90125	1.05702	0.920188	0.664343	0.864537	0.486327	0.510506
AT1G32260	unknown protein	260700_at	0.515914	0.876606	0.835088	1.06437	1.07177	0.907519	1	0.732043	0.554785	0.823591	0.582367	0.463294	0.356013	0.959264	0.392292	0.659754	0.5	0.503478	0.582367	0.400535	0.334482	0.334482	0.574349		1.00696	1.10957	0.80107	0.97942	0.926588	0.702222	0.532185	0.864537	1.08673	0.673617	0.578344	0.463294	0.476319	0.456916	0.68302	0.45376	0.482968	0.397768	0.297302	0.260616	0.406126	0.307786		0.97942	0.986233	0.939523	0.876606	0.913831	0.846745	0.768438	1.1487	1.07923	1.17283	1.64718	1.11729	1.14076	1.18921	1.64718	1.15669	1.09429	1.09429	1.55833	1.15669	1.45397	1.42405		0.986233	0.946058	1.25701	1.53688	1.08673	1.11729	0.852635	1.31951	1.42405	1.17283	1.26576	1.40444	2.05623	0.986233	1.12506	1.30134	1.50525	1.18921	0.993092	0.972655	1.52626	1.24833		0.986233	0.993092	1.04247	0.876606	0.882703	0.993092	0.840896	1.41421	1.31951	1.42405	0.835088	1.52626	1.6245	1.10191	1.69349	1.19748	1.04247	1.42405	1.28343	1.04972	0.882703	0.864537		1.02101	0.840896	1.33793	0.907519	1.11729	1.38511	1.21419	1.60214	2.41162	1.45397	1.87905	2.2974	1.82766	1.94531	2.02792	2.37841	1.49485	2.39496	1.38511	1.46409	1.50525	1.42405		1.07923	0.846745	1.08673	1.26576	1.59107	3.05252	1.48452	2.07053	2.49666	2.07053	2.08493	1.90528	2.39496	2.01391	2.62079	2.12874	2.36199	2.01391	2.14355	1.69349	1.53688	1.46409
AT1G32270	ATSYP24; SNAP receptor/ protein binding	260703_at	0.0595795	0.846745	0.926588	1.09429	0.972655	1.04972	0.913831	1.01396	1.17283	1.00696	1.02811	1.05702	1	0.972655	0.959264	0.972655	0.823591	0.986233	0.870551	0.888843	0.946058	1.11729	0.986233		0.888843	0.876606	1.09429	0.986233	1.03526	0.870551	1.07177	1.01396	0.972655	0.972655	1.03526	1.07177	1.12506	1.1487	1.10191	0.864537	1.14076	0.907519	0.920188	0.993092	1.05702	0.97942		0.882703	0.939523	1.02101	0.965936	1.00696	0.939523	1.09429	1.04247	1.04247	0.946058	1.02811	1.01396	1.16473	1.01396	1	0.882703	0.993092	0.90125	0.913831	0.993092	1.03526	1.10191		0.907519	1.06437	1.03526	0.926588	1.01396	0.895025	1.11729	1.17283	0.986233	1	1.04972	1.06437	1.15669	0.993092	1.02101	0.895025	0.965936	0.920188	0.920188	0.972655	1	1.01396		0.870551	0.986233	1.03526	1.06437	1.00696	0.913831	0.993092	1.04247	0.965936	1.05702	1.25701	0.952638	0.972655	1.00696	1	0.835088	0.933033	0.864537	0.965936	0.97942	1.00696	1.05702		0.882703	0.920188	0.993092	0.952638	1.12506	0.946058	1.04247	1.04972	1.00696	1.02101	1.07177	1	0.993092	0.986233	0.986233	0.864537	1.04247	0.864537	0.888843	0.97942	1.10191	1.13288		0.876606	0.972655	1.03526	1.03526	1.10957	0.946058	1.02811	1.02811	0.97942	0.993092	1.04972	1	1.01396	0.946058	0.926588	0.817902	0.965936	0.858565	0.913831	1.05702	1.11729	1
AT1G32310	unknown protein	260708_at	0.417369	1.07177	0.840896	1.43396	1.01396	0.80107	0.926588	0.823591	0.790041	0.712025	0.920188	0.650671	0.895025	0.712025	0.913831	0.835088	0.920188	1.10957	1.10191	1.56917	0.895025	0.429283	0.496546		0.707107	0.823591	1.21419	0.939523	1.01396	0.712025	1.25701	1.01396	0.721965	1.05702	0.726986	0.82932	0.858565	0.732043	0.503478	0.913831	1.02101	1.13288	1.18099	0.895025	0.521233	0.371131		1.23114	0.90125	1.05702	1.29235	0.726986	0.90125	1.64718	1.18099	1	1.43396	0.655197	1.41421	1.32869	1.31039	1.52626	1.48452	2.26577	2.15846	2.71321	1.70527	1.81504	1.61328		0.986233	0.82932	1.40444	1.50525	0.888843	1.16473	1.29235	1.1487	0.779165	0.913831	0.812252	0.707107	0.913831	1.10957	1.04972	1.48452	1.7411	1.07177	1.8025	1.24833	1.02101	0.510506		0.795536	1.01396	1.04247	1.03526	0.858565	0.784584	0.562529	1.55833	1.00696	0.907519	1.05702	0.737135	0.535887	1.04972	0.920188	1.55833	1.49485	1.27456	1.64718	1.19748	1.1487	0.840896		1.08673	0.959264	1.25701	0.812252	1.24833	1.67018	1.64718	1.45397	1.18099	1.94531	1.31039	1.32869	1.45397	1.42405	1.19748	1.86607	1.90528	1.60214	2.54912	1.69349	1.42405	0.858565		1.28343	0.939523	1.32869	1.6358	0.907519	1.68179	1.07923	1.14076	1.58008	1.94531	1.10191	1.17283	1.16473	1.21419	1.13288	1.39474	1.70527	1.44393	1.26576	1.29235	1.28343	0.732043
AT1G32330	ATHSFA1D; DNA binding / transcription factor	260701_at	0.320352	1.05702	0.895025	0.687771	1.52626	1.05702	0.716978	1.11729	1.06437	0.812252	0.90125	0.784584	0.882703	0.664343	0.959264	0.726986	0.790041	0.817902	1.04972	1.04972	0.646176	0.426317	0.41466		0.864537	1.53688	0.594604	1.15669	1.04972	0.986233	1.09429	0.959264	0.895025	0.882703	0.835088	0.926588	0.641713	1.1487	0.607097	0.566442	0.773782	1.19748	1.07177	0.5	0.61132	0.659754		0.926588	0.907519	0.586417	0.965936	1.02101	1.31039	1.01396	1.33793	0.888843	1.15669	1.02811	1.06437	0.747425	1.44393	0.952638	0.726986	1.25701	1.29235	2.12874	0.817902	0.664343	0.795536		0.876606	0.876606	0.641713	1.28343	1.1487	1.34723	1.32869	1.1487	1.03526	1.52626	1.07177	1.15669	0.888843	1.47427	1.02101	0.920188	1.08673	2.15846	1.89212	1.36604	1.30134	1.54756		0.97942	0.784584	0.712025	0.939523	1.16473	1.33793	1.10191	1.33793	0.97942	1.27456	1.23971	0.806642	0.664343	1.38511	0.823591	0.737135	1.54756	1.42405	1.87905	1.07923	1.29235	0.907519		0.913831	1	0.888843	1.3566	1.07923	1.56917	1.24833	1.47427	1.01396	1.34723	1.25701	1	1.1487	1.8025	1.25701	1.33793	1.42405	1.70527	2.21914	1.07177	1.24833	1.49485		0.913831	1.02811	0.933033	1.13288	1.18921	1.19748	1.61328	1.60214	1.51572	1.89212	2.17347	1.60214	1.39474	2.44528	1.39474	1.29235	1.70527	2.02792	2.41162	1.10191	1.41421	1.82766
AT1G32340	NHL8; protein binding / zinc ion binding	260690_at	0.299951	0.959264	1.04247	1.04972	0.757858	1.25701	1.08673	0.97942	1.25701	1	1.14076	1.19748	1.23114	1.34723	1.7411	1.53688	1.51572	1.46409	1.93187	2	2.18859	2.07053	2.01391		1.13288	1.18921	1.09429	0.846745	1.07177	0.852635	0.907519	1.06437	1.02811	1.37554	1.07923	1.34723	1.02811	1.09429	1.05702	1.10957	1.03526	1.07923	1.02101	1.06437	1.23114	1.01396		0.939523	0.784584	1.02811	0.993092	1.10191	1.10191	1.38511	1.40444	1.41421	1.94531	2.12874	2.23457	1.85318	2.41162	1.81504	1.77769	1.87905	1.82766	2.15846	1.82766	1.68179	1.19748		1.10957	1.17283	1.00696	0.752623	0.907519	0.628507	0.864537	0.913831	0.773782	0.76313	0.835088	0.972655	0.76313	0.752623	0.888843	0.882703	0.817902	0.97942	0.97942	0.952638	0.946058	1.02811		1.18099	1.13288	0.986233	0.737135	1.07923	0.920188	1.18099	1.04247	0.913831	1.12506	1.03526	1.27456	1.11729	1.09429	1.32869	1.10957	1.27456	1.34723	1.31951	1.18921	1.14076	1.02811		1.09429	1.10191	1.07923	0.895025	1.33793	1.42405	1.33793	1.64718	1.25701	2.2974	1.61328	2	1.54756	1.44393	1.29235	1.44393	1.47427	2.02792	1.56917	1.61328	2.08493	1.87905		1.07923	1.06437	0.97942	0.76313	1.15669	1.10957	0.97942	1.02811	0.864537	1.31039	1.07923	1.15669	1.03526	1.21419	1.17283	1.02811	1.17283	1.31039	1.23971	0.920188	0.97942	1.06437
AT1G32350	AOX1D (alternative oxidase 1D); alternative oxidase	260706_at	0.403351	0.895025	0.939523	1.03526	1	1.03526	0.742262	1.06437	1.09429	0.97942	1.01396	1.28343	1.01396	1.12506	1.01396	0.986233	0.926588	1	0.933033	0.965936	0.97942	1.03526	1		0.90125	1.24833	1.59107	1.06437	1.07923	0.790041	1.56917	1	1.29235	1.04247	1.06437	1.09429	0.840896	1.98618	1.03526	0.952638	1.02811	1	1	1.01396	1.10957	0.993092		0.90125	1.13288	1.00696	2.58471	1.03526	1.07177	1.08673	1.12506	1.02101	1.42405	1.47427	1.02811	0.90125	1.39474	1	0.965936	1.10957	0.972655	0.972655	1.04972	2.71321	7.94474		0.933033	0.993092	1.10957	0.959264	1.06437	0.742262	1.06437	1.02811	0.97942	1.95884	1.03526	1.20581	0.895025	1.02101	1.02101	0.926588	1.10957	0.993092	1.07923	1.00696	1.01396	1.6358		0.895025	0.993092	1.01396	1.02811	1.00696	1.58008	2.04202	1.03526	0.993092	1.34723	1.11729	1.49485	0.817902	1.03526	1	0.933033	0.97942	0.965936	0.993092	1.01396	0.986233	1.07177		0.907519	1.00696	1.02101	1.00696	1.29235	1.90528	1.70527	1.56917	1.15669	9.00047	2.75108	2.62079	0.90125	1.07177	3.05252	7.06162	5.50217	4.92458	2.23457	5.1337	17.2677	24.59		0.913831	1.01396	1.20581	1.00696	1.02811	0.876606	1.04972	1.02101	1.29235	1.10191	1.02811	1.07177	0.846745	2.01391	0.952638	1.17283	1.03526	0.965936	0.965936	1.02811	1.04972	1.01396
AT1G32360	zinc finger (CCCH-type) family protein	260652_at	0.45674	1.02101	1.23971	0.664343	1.38511	1.03526	1.45397	0.952638	1.01396	1.05702	1.10957	1.26576	0.920188	0.972655	1.13288	0.959264	0.993092	0.913831	0.959264	1.20581	1.18921	1.50525	2.04202		0.920188	1.32869	0.757858	0.835088	0.946058	1.21419	1.03526	0.840896	0.692555	0.806642	0.726986	0.528509	0.757858	0.664343	0.63728	0.668964	0.582367	0.632878	0.806642	0.795536	0.876606	0.742262		1.02811	1.16473	0.806642	0.933033	1.42405	1.91853	1.12506	1.13288	0.835088	1.22264	1.07923	0.926588	1.31951	1.09429	1.18921	0.972655	0.97942	1.36604	1.25701	1.12506	1.43396	1.75321		0.993092	1.3566	0.574349	0.986233	1.04972	1.31951	0.817902	0.795536	0.846745	0.840896	0.876606	0.747425	0.779165	1.00696	0.858565	0.817902	0.716978	0.716978	1.02101	0.76313	0.993092	1.09429		0.926588	1.27456	0.752623	1.10191	1.29235	1.46409	1.06437	1	1.01396	1.40444	1.15669	1.13288	1.26576	1.38511	1.04247	1.10957	0.858565	1.05702	1.10191	1.20581	1.13288	0.926588		1.02811	1.43396	0.795536	1.30134	1.26576	1.72907	1.11729	1.25701	1.09429	1.25701	1.23971	1.04247	1.14076	1.45397	1.29235	1.15669	1.33793	1.34723	1.50525	1.41421	1.76541	1.70527		1	1.25701	0.737135	1.19748	1.27456	1.60214	1.08673	1.23114	1.18921	1.30134	1.23971	1.07177	1.19748	1.44393	0.986233	0.986233	1.07177	1.17283	1.12506	0.952638	1.18921	1.10191
AT1G32370	TOM2B (TOBAMOVIRUS MULTIPLICATION 2B)	260650_at	0.376489	1.01396	1.08673	1.50525	1.34723	1.04972	2.60268	1.03526	0.823591	1.08673	1.03526	0.68302	0.659754	0.76313	1.07923	0.812252	1.05702	0.835088	1.31951	0.628507	0.550953	1.07923	1.10191		0.673617	1.44393	1.07177	0.757858	0.946058	1.14076	0.790041	0.840896	0.933033	0.664343	0.678302	0.624165	0.823591	0.784584	0.650671	0.864537	0.795536	0.870551	0.607097	0.747425	0.521233	0.972655		1.19748	1.31039	0.913831	1.19748	1.33793	1.61328	1.1487	2.04202	1.33793	2.04202	1.30134	1.31951	1.90528	1.7411	2.47942	2.08493	1.33793	1.77769	2.02792	1.37554	1.65864	2.36199		0.907519	0.870551	0.972655	1.17283	1.8025	2.11404	0.920188	1.43396	1.19748	1.67018	1.15669	1.1487	0.852635	1.16473	1.15669	1.32869	1.30134	0.888843	1.03526	0.895025	1.52626	1.03526		1.04247	0.946058	0.993092	0.721965	0.757858	1.51572	1.55833	1.67018	1.53688	0.870551	0.835088	0.946058	1.55833	1.32869	1.09429	1.67018	1.13288	1.51572	0.97942	0.659754	1.01396	0.823591		1.72907	1.39474	1.8025	1.76541	1.23971	2.41162	2.11404	1.71713	1.93187	1.79005	1.50525	1.38511	1.98618	1.79005	1.7411	2.86791	1.34723	2	1.21419	1.31039	1.97247	1.6245		1.19748	0.939523	1.44393	1.37554	1.24833	2.47942	1.95884	0.993092	1.59107	1.6245	1.40444	1.25701	1.48452	1.98618	1.8025	2.15846	1.28343	1.18921	1.15669	0.888843	1.16473	1.67018
AT1G32400	TOM2A (TOBAMOVIRUS MULTIPLICATION 2A); protein binding	260705_at	0.488218	1.09429	1.1487	0.840896	1.10957	0.895025	0.907519	1.01396	0.939523	1.10957	1	0.959264	1.10191	0.913831	1.13288	1.06437	1.09429	1	1.30134	0.812252	1.04972	1.05702	0.68302		1.02811	1.02101	0.965936	0.959264	1.11729	0.959264	0.952638	0.939523	0.90125	1.13288	0.920188	1.06437	0.895025	1.09429	0.795536	1.01396	0.895025	1.1487	0.716978	0.90125	0.823591	0.752623		1.03526	1.10957	0.920188	1.22264	1.20581	1.18099	1.29235	1.33793	1.43396	1.51572	1.36604	1.23114	1.31951	1.18099	1.13288	1.40444	1.15669	1.38511	1.12506	1.29235	1.36604	1.42405		0.926588	1.20581	0.907519	1.04972	0.952638	0.913831	0.939523	1.15669	0.965936	1.10957	0.864537	1.27456	0.952638	1.10957	0.946058	1.32869	1.1487	1.26576	0.895025	1.18921	1.18099	0.757858		1.07177	1.04972	0.870551	1.11729	1.30134	1.33793	1.43396	1.20581	1.37554	1.18921	1.03526	1.3566	1.3566	1.36604	1.1487	1.46409	1.33793	1.52626	1.08673	1.31951	1.18921	0.939523		0.972655	0.993092	1.08673	1.33793	1.55833	1.36604	1.53688	1.56917	1.46409	1.61328	1.16473	1.16473	1.36604	1.44393	1.23114	1.67018	1.36604	1.6245	1.13288	1.59107	1.91853	1.86607		1.04247	0.972655	0.882703	1.29235	1.42405	1.31039	1.50525	1.39474	1.44393	1.51572	1.36604	1.53688	1.23971	1.43396	1.43396	1.64718	1.47427	1.68179	1.23114	1.32869	1.08673	1.06437
AT1G32410	vacuolar protein sorting 55 family protein / VPS55 family protein	260707_s_at	-0.0722495	0.852635	0.795536	1.03526	1.10191	0.707107	0.959264	1.01396	0.80107	1.02811	1.30134	1.37554	1.17283	1.01396	1.04972	1.07177	1.11729	1.32869	1.14076	0.835088	0.965936	1.72907	1.38511		1.01396	0.965936	1.04247	0.82932	1.10191	0.876606	1.00696	1	0.939523	0.907519	1.01396	1.00696	1.05702	1.21419	0.840896	1.05702	1.18099	1.40444	0.840896	1.04972	1.43396	1.10191		0.965936	1.04247	1.11729	0.993092	1.26576	0.835088	0.82932	1.3566	1.31951	1.34723	1.18921	1.11729	1.04247	1.17283	0.90125	1	1.12506	1.10191	1.04972	0.846745	1.40444	1.22264		0.907519	1	0.80107	0.888843	1.09429	0.840896	0.959264	1.09429	0.858565	1.05702	1.09429	1.18921	1.04972	0.864537	0.747425	0.882703	1.02101	1.03526	0.823591	0.68302	1.22264	0.939523		0.993092	1	0.986233	1.05702	1.19748	1.26576	1.11729	1.24833	0.946058	1.33793	1.12506	1.11729	1.03526	0.952638	0.920188	1.08673	1.03526	1.18099	0.835088	0.959264	1.28343	1.04972		1.04247	0.972655	0.907519	0.721965	0.939523	1.01396	0.846745	0.959264	0.97942	1.02101	1.02101	0.907519	1.02101	0.939523	0.888843	1.07177	0.864537	1.03526	0.80107	0.888843	1.18099	1.05702		0.986233	0.806642	1.21419	1.02811	1.26576	1.06437	0.97942	1.24833	1.11729	1.17283	1.42405	1.26576	1.08673	1	0.926588	1.10191	1.21419	1	0.888843	0.864537	1.07923	1.14076
AT1G32430	F-box family protein	260692_at	0.0995724	0.852635	0.959264	1.49485	1	1.00696	0.590496	1.00696	1.42405	0.993092	1.00696	1.07923	1.00696	0.97942	0.80107	0.790041	0.628507	0.993092	0.939523	0.907519	0.986233	1.01396	1.00696		0.876606	0.939523	1.1487	1.00696	1.00696	0.578344	1.02811	1.00696	0.97942	0.97942	1.01396	1.03526	1.22264	1.18099	1.06437	0.646176	1.19748	0.952638	0.926588	1.00696	1.01396	0.959264		0.823591	0.959264	1.26576	0.993092	1.23114	0.598739	1.04247	1.02101	1.01396	0.726986	1.01396	1.02101	1.27456	1.09429	1.00696	0.655197	0.993092	0.959264	0.926588	0.993092	1.01396	1.10957		0.876606	0.97942	1.12506	0.97942	1.05702	0.517632	1.13288	1.16473	1	0.993092	1.02101	1.02101	1.16473	0.97942	1.03526	0.632878	0.986233	0.952638	0.933033	1	0.97942	1.18921		0.870551	1.46409	1.53688	1.13288	0.986233	0.598739	1	1.02101	0.97942	1.02811	1.18921	0.920188	0.986233	0.986233	1.00696	0.628507	0.972655	0.946058	0.959264	1	1.02811	1.04972		0.870551	0.959264	0.888843	0.986233	1.04247	0.590496	1.02101	1.43396	1	1.00696	1.02811	0.907519	1.13288	0.965936	1.00696	0.650671	1.02101	0.939523	0.907519	1.00696	1.10957	1.28343		0.870551	1.05702	1.18099	1.03526	1.08673	0.590496	1.00696	1.10191	0.986233	0.986233	1.02811	1.16473	1.01396	0.959264	0.97942	0.63728	0.946058	0.939523	1.31951	1.75321	1.24833	1.01396
AT1G32440	PKp3 (plastidial pyruvate kinase 3); pyruvate kinase	260653_at	-0.642232	1.3566	1.31951	1.06437	0.952638	1.04972	1.50525	1.23114	1.10191	1.30134	1.36604	1.09429	1.48452	1.82766	2.32947	1.95884	2.2974	1.60214	2	2.18859	1.18099	0.812252	0.870551		0.933033	1.65864	1.07923	0.876606	0.864537	1.70527	0.82932	1.00696	1.7411	1.67018	1.55833	1.42405	2.31338	1.91853	1.94531	2.63902	1.98618	2.94854	2.58471	2.42839	1.49485	1.49485		1.10957	1.26576	1.16473	0.784584	1.1487	1.15669	0.619854	0.737135	0.858565	0.907519	0.773782	0.870551	0.469761	1.06437	0.90125	1.20581	0.697372	1.15669	0.768438	0.687771	0.528509	0.251739		1.15669	1.10191	1.07177	1.01396	1.06437	1.43396	1.03526	1	1.3566	1.40444	1.1487	1.12506	1.18921	1.8025	1.18099	1.94531	0.959264	1.46409	1.54756	1.10957	0.965936	1.11729		1.06437	1.18099	1	0.737135	0.795536	0.959264	0.664343	0.624165	0.752623	0.479632	0.482968	0.678302	0.870551	1.02811	0.835088	1.16473	0.76313	1.06437	0.707107	0.757858	0.726986	0.920188		1.16473	1.22264	0.784584	0.840896	0.384219	0.479632	0.41466	0.267943	0.50698	0.392292	0.381565	0.397768	0.574349	0.486327	0.429283	0.521233	0.266093	0.517632	0.514057	0.371131	0.301452	0.0940779		1.06437	1.25701	0.721965	0.346277	0.283221	0.535887	0.517632	0.586417	0.486327	0.547147	0.655197	0.737135	0.835088	0.876606	0.784584	0.840896	0.63728	0.721965	0.952638	0.607097	0.281265	0.381565
AT1G32450	NRT1.5 (NITRATE TRANSPORTER 1.5); nitrate transmembrane transporter/ transporter	260693_at	-0.441007	1.22264	1.50525	0.76313	1	0.795536	0.864537	0.757858	0.790041	1.22264	0.752623	1.06437	1.00696	1.37554	1.36604	0.986233	1.47427	0.90125	1.41421	1.64718	1.20581	1.50525	0.532185		1.22264	1.16473	0.888843	0.882703	0.668964	0.852635	1.23971	1.11729	1.22264	1.30134	1.07177	1.31039	1.21419	1.33793	1.18099	1.30134	1.13288	1.95884	1.71713	1.43396	0.594604	0.323088		1.19748	1.20581	0.732043	0.619854	0.378929	0.295248	0.285191	0.312083	0.535887	0.348686	0.312083	0.363493	0.307786	0.217638	0.281265	0.30566	0.287175	0.435275	0.320856	0.262429	0.176777	0.0769465		1.33793	1.67018	1.07177	0.882703	0.721965	0.817902	0.895025	1.02811	1.13288	0.993092	1.02101	1.10191	0.97942	1.36604	0.946058	1.51572	1.17283	1.70527	1.61328	1.46409	1.56917	0.952638		1.18099	1.54756	0.959264	0.702222	0.752623	0.624165	0.707107	0.678302	0.835088	0.655197	0.528509	0.80107	0.986233	1.11729	0.586417	0.806642	0.790041	0.817902	1.02101	0.82932	0.496546	0.835088		1.07177	1.07177	0.615572	0.273573	0.25	0.381565	0.248273	0.233258	0.417544	0.450625	0.41466	0.456916	0.31864	0.420448	0.373712	0.574349	0.348686	0.615572	0.697372	0.619854	0.5	0.444421		1.06437	1.38511	0.659754	0.795536	0.716978	0.712025	0.907519	0.870551	1.19748	1.06437	0.986233	0.895025	1.12506	1.60214	0.946058	1.28343	0.907519	1.85318	1.50525	1.11729	0.757858	0.895025
AT1G32460	unknown protein	260651_at	0.217336	0.835088	0.939523	1.17283	1.24833	1.36604	2.23457	1.82766	1.6245	1.21419	2.07053	1.82766	2.36199	2.05623	2.62079	2.88786	2.77022	2.62079	3.38698	2.54912	2.28153	4.11246	4.59479		0.757858	1.03526	1.24833	1.19748	0.933033	0.835088	1.51572	1.25701	0.76313	1.06437	0.993092	1.30134	1.04972	1.16473	1.00696	1.22264	0.993092	1.6358	0.933033	0.90125	0.939523	0.521233		0.895025	1.1487	1.28343	2.42839	2.47942	3.91768	6.86852	6.9644	2.82843	5.20537	3.01049	4.50023	3.36359	3.73213	2.88786	3.29436	2.34567	3.13834	2.34567	2.07053	4.16986	4.14106		0.933033	1.1487	1.25701	0.864537	0.590496	0.628507	0.876606	0.742262	0.332171	0.524858	0.547147	0.562529	0.628507	0.619854	0.624165	0.773782	0.882703	0.619854	0.554785	0.482968	0.933033	0.742262		0.615572	1.29235	1.16473	1.50525	1.79005	2.05623	1.69349	2.53151	0.907519	1.31039	1.41421	1.40444	1.43396	1.3566	1.52626	1.98618	1.33793	1.42405	0.913831	0.913831	1.07177	0.784584		0.946058	1.18921	1.72907	1.47427	2.18859	4.22807	2.54912	3.43426	1.27456	1.94531	1.95884	1.98618	2.12874	1.98618	2.11404	2.69447	2.2974	2.67586	2.04202	1.86607	4.59479	2.73208		0.82932	1.10191	1.03526	1.10957	0.817902	1.49485	0.993092	0.946058	0.655197	0.846745	0.806642	0.846745	0.82932	0.888843	0.840896	1.21419	0.852635	0.913831	0.888843	0.607097	0.846745	0.768438
AT1G32470	glycine cleavage system H protein, mitochondrial, putative	260704_at	-0.546678	0.870551	0.952638	1.23114	0.888843	0.986233	1.00696	1.09429	0.882703	1.04972	1	1.00696	1.25701	1.26576	1.02811	1.1487	1.24833	0.959264	1.12506	0.913831	1.00696	0.790041	0.550953		0.876606	0.895025	1.06437	1.06437	1.05702	0.846745	1	0.90125	1.05702	1.07177	1.07177	1.18921	1.16473	1.13288	1.12506	1.20581	0.993092	1.07177	0.913831	0.959264	0.790041	0.586417		0.90125	1.00696	1.21419	0.965936	0.972655	0.747425	0.907519	0.965936	1.06437	0.858565	0.864537	1.12506	1.02101	0.806642	0.888843	0.986233	0.795536	1.02101	0.835088	0.888843	0.558644	0.343885		0.864537	0.952638	1.22264	0.907519	0.926588	0.752623	0.858565	1.03526	0.933033	0.817902	0.926588	1.05702	1.12506	0.913831	0.993092	1.10191	1.05702	1.09429	0.920188	1.09429	1.09429	1.09429		0.852635	0.993092	1.08673	0.965936	0.986233	0.795536	0.90125	1.02101	0.913831	0.907519	0.959264	1.02101	1.20581	0.920188	1.21419	1.18921	1.02101	1.05702	0.876606	0.876606	0.986233	0.692555		0.986233	0.993092	1.02101	0.80107	0.952638	0.795536	0.882703	0.823591	0.876606	0.773782	0.742262	0.716978	0.907519	0.646176	0.615572	0.624165	0.432269	0.482968	0.450625	0.496546	0.248273	0.164938		0.846745	0.952638	1.13288	0.870551	0.870551	0.907519	0.870551	0.907519	1.01396	0.888843	0.90125	0.907519	0.946058	0.795536	0.933033	0.993092	0.876606	0.993092	0.840896	0.823591	0.790041	0.624165
AT1G32490	ESP3 (ENHANCED SILENCING PHENOTYPE 3); ATP binding / ATP-dependent RNA helicase/ ATP-dependent helicase/ helicase/ nucleic acid binding	260695_at	0.360723	1.28343	1.09429	0.933033	1.19748	1.01396	1.02811	1.00696	0.697372	1.20581	0.673617	1.02101	1.06437	0.993092	1.31951	0.913831	1.24833	0.959264	1.10191	0.907519	0.82932	0.619854	1.00696		1.30134	1.28343	0.907519	1.10191	0.712025	1.31951	1.00696	0.870551	1.26576	0.870551	1.04972	1.19748	1.02101	0.926588	0.76313	1.00696	0.790041	0.716978	0.716978	0.864537	0.463294	0.812252		1.30134	1.10957	0.846745	1.20581	0.972655	1.04972	1.08673	0.926588	1.09429	0.858565	1.03526	1.23114	1.16473	1.28343	1.14076	1.67018	1.3566	1.32869	1.07177	1.34723	1.54756	1.41421		1.15669	1.11729	0.965936	1.27456	0.747425	0.888843	1.01396	0.920188	1.30134	0.920188	1.16473	1.16473	1.01396	1.37554	0.946058	1.32869	1.02811	1.37554	0.965936	0.939523	0.97942	0.650671		1.31951	1.15669	0.965936	1.22264	1	1.04247	0.993092	0.888843	1.28343	0.594604	0.835088	1.28343	1.31951	1.28343	1.02811	1.08673	1.22264	1.19748	1.10191	1	0.790041	0.784584		1.32869	1.01396	0.946058	1.61328	1.19748	1.60214	1.27456	1.65864	1.58008	1.39474	1.19748	2.02792	1.55833	1.94531	1.23971	1.47427	1.49485	1.94531	1.31951	1.17283	1.33793	1.44393		1.13288	1.13288	0.812252	1.22264	1.27456	1.06437	1.23114	1.3566	1.76541	1.11729	1.29235	1.26576	1.36604	1.65864	1.18921	1.3566	1.38511	1.58008	1.04972	0.952638	0.90125	0.702222
AT1G32500	ATNAP6 (NON-INTRINSIC ABC PROTEIN 6); protein binding / transporter	260709_at	-0.569103	0.90125	0.876606	0.846745	0.959264	1.05702	0.882703	0.972655	0.806642	0.812252	0.952638	1.04972	0.965936	0.952638	0.773782	1.02811	1.10957	0.993092	1.04972	0.768438	0.773782	0.888843	0.939523		0.846745	0.993092	0.882703	0.926588	0.959264	0.773782	0.840896	0.939523	1.14076	0.933033	0.993092	1.02101	1.02811	1.05702	0.80107	1.17283	0.993092	1.12506	0.864537	0.80107	0.913831	1.07177		0.933033	1.03526	0.907519	0.716978	0.773782	0.619854	0.582367	0.790041	0.882703	0.590496	0.742262	0.790041	0.632878	0.697372	0.790041	0.876606	0.673617	0.846745	0.773782	0.590496	0.384219	0.267943		1.07923	0.882703	1.08673	0.939523	1.07177	0.846745	0.858565	0.939523	0.933033	0.913831	1.01396	1.18099	0.97942	0.817902	1.02811	1.07923	0.907519	1.30134	0.864537	0.747425	1.26576	1.10957		1.03526	0.876606	0.846745	0.882703	1.02811	0.90125	0.986233	0.876606	0.882703	0.895025	1.01396	1.07177	0.993092	0.768438	1.10957	1.29235	0.986233	1.20581	0.790041	0.846745	0.933033	0.562529		1.02811	0.870551	0.716978	0.697372	0.521233	0.411796	0.41466	0.400535	0.363493	0.351111	0.339151	0.307786	0.314253	0.271684	0.271684	0.275476	0.208772	0.358489	0.239816	0.163799	0.129408	0.0865693		0.876606	0.835088	0.773782	0.737135	1	0.655197	0.795536	0.882703	0.712025	0.707107	0.628507	0.712025	0.624165	0.586417	0.702222	0.712025	0.779165	0.846745	0.602904	0.426317	0.429283	0.619854
AT1G32520	unknown protein	260696_at	-0.122673	0.926588	1.04247	1.23114	0.76313	0.986233	1.30134	0.97942	0.876606	1.28343	1.23971	1.17283	1.50525	0.870551	1.47427	1.77769	2.01391	2.41162	1.08673	2.63902	1.04972	0.76313	0.238159		0.913831	0.90125	1.20581	1.10957	1.54756	1.16473	1.04247	1.28343	1.13288	1.68179	1.31951	1.44393	1.52626	1	1.33793	2.46229	3.01049	1.48452	3.07375	1.60214	0.823591	0.624165		1.17283	1.04247	1.25701	0.888843	0.493116	0.368567	0.356013	0.376312	0.432269	0.320856	0.246558	0.281265	0.196146	0.260616	0.420448	0.339151	0.624165	0.287175	1.11729	0.510506	0.343885	0.0651541		0.920188	0.817902	1.00696	1.05702	0.768438	1.06437	1	1.28343	1.02811	1.04247	1.02811	0.80107	1.02811	1.51572	0.993092	2.18859	3.20428	1.3566	2.96905	1.05702	1.08673	0.835088		1.17283	0.870551	1.00696	0.602904	0.598739	0.48971	0.381565	0.716978	0.790041	0.668964	1.09429	0.907519	0.993092	0.817902	0.986233	1.46409	1.71713	0.673617	1.64718	0.895025	1.12506	0.972655		1.20581	1.04972	1.11729	0.524858	0.50698	0.400535	0.400535	0.5	0.528509	0.692555	0.590496	0.628507	0.687771	0.535887	0.668964	1.03526	1.10957	0.574349	1.30134	0.795536	0.417544	0.179244		1.24833	0.946058	0.965936	1.10957	1.07177	1.53688	1.10191	1.1487	1.27456	1.87905	1.82766	1.81504	2.25012	2.11404	2.20381	2.53151	4.46915	1.89212	3.27161	1.59107	1.16473	0.840896
AT1G32530	zinc finger (C3HC4-type RING finger) family protein	260697_at	0.220604	0.726986	0.959264	0.757858	1.06437	1.05702	1.17283	0.965936	0.946058	1.00696	0.687771	1.07923	0.870551	0.82932	1.37554	1.50525	1.32869	1.17283	1.49485	1.6358	1.44393	1.13288	1.89212		0.659754	1.05702	0.840896	1.06437	0.840896	0.907519	0.972655	0.82932	0.90125	0.920188	0.933033	0.619854	1.16473	0.986233	1.06437	1.41421	0.76313	1.20581	0.926588	0.986233	1.04247	1.26576		0.752623	0.768438	0.888843	1.10191	0.790041	1.72907	1.67018	1.8025	1.15669	1.86607	2.23457	2.02792	1.97247	2.05623	2.77022	3.5801	2.04202	3.16017	2.86791	2.58471	2.69447	2.05623		0.790041	0.965936	0.852635	0.90125	0.554785	0.965936	0.882703	0.965936	0.673617	0.790041	0.895025	0.641713	0.607097	0.80107	0.632878	0.926588	0.795536	0.82932	0.619854	0.641713	0.768438	0.747425		0.76313	0.952638	0.697372	0.90125	1.02811	1.18099	0.972655	1.3566	1.07923	0.852635	0.864537	1.07177	1.19748	1.37554	1.28343	1.39474	0.993092	1.24833	0.913831	0.812252	0.852635	0.655197		0.812252	0.716978	0.846745	1.32869	1.05702	1.70527	1.21419	1.42405	1.56917	1.49485	1.36604	1.41421	1.67018	2.09943	1.52626	1.89212	1.23971	1.65864	1.30134	1.18099	1.06437	1.05702		0.779165	0.97942	0.852635	1.00696	0.82932	1.04247	0.858565	0.721965	0.721965	0.747425	0.747425	0.444421	0.646176	0.779165	1.13288	0.933033	0.668964	0.823591	0.707107	0.5	0.692555	0.496546
AT1G32540	LOL1 (LSD ONE LIKE 1); DNA binding	256469_at	0.147879	1.00696	0.913831	1.00696	1.29235	0.779165	0.655197	0.920188	0.768438	0.628507	0.594604	0.779165	0.697372	0.678302	0.712025	0.668964	0.732043	0.590496	0.895025	0.574349	0.732043	1.31039	0.482968		0.840896	0.806642	1.07923	0.97942	1.34723	0.965936	1.09429	0.907519	0.655197	0.779165	0.721965	0.76313	0.806642	0.747425	0.63728	0.790041	0.659754	0.876606	0.687771	0.926588	1.47427	0.594604		0.926588	0.80107	0.972655	0.858565	0.646176	0.678302	0.747425	0.619854	0.790041	0.732043	0.926588	0.913831	0.986233	0.806642	0.840896	0.939523	1.05702	1.52626	1.07177	1.55833	2.21914	1.50525		1.02811	1.23971	0.895025	0.80107	0.752623	0.521233	0.582367	0.687771	0.435275	0.423373	0.438303	0.554785	0.562529	0.517632	0.411796	0.543367	0.532185	0.558644	0.314253	0.429283	0.411796	0.469761		1.09429	1.03526	0.920188	0.864537	0.590496	0.864537	0.779165	0.823591	0.76313	0.882703	0.823591	0.773782	1.04972	0.721965	0.779165	0.864537	1.17283	1.16473	1.18921	1.25701	1.61328	0.732043		0.920188	0.673617	0.628507	0.48971	0.411796	0.417544	0.768438	0.768438	0.659754	0.664343	0.697372	0.668964	0.687771	0.737135	0.779165	0.895025	0.933033	1.07177	0.895025	1.32869	1.91853	0.926588		0.939523	0.664343	0.790041	0.835088	0.673617	0.602904	0.768438	0.582367	0.524858	0.535887	0.61132	0.602904	0.547147	0.528509	0.438303	0.510506	0.697372	0.655197	0.363493	0.590496	0.582367	0.334482
AT1G32550	ferredoxin family protein	256468_at	-0.498569	0.784584	0.952638	1.25701	0.823591	0.882703	1.29235	0.986233	0.846745	0.952638	0.858565	0.972655	1.14076	1.19748	0.952638	0.965936	1.12506	0.806642	1.09429	0.812252	0.846745	1.15669	0.795536		0.90125	0.888843	1.10957	0.986233	0.852635	0.920188	1.07177	0.870551	0.882703	0.888843	1.00696	1.02101	1.07923	0.721965	0.870551	0.972655	0.659754	1	0.858565	0.716978	0.986233	0.852635		1.04972	1.10191	1.10957	0.795536	0.80107	0.747425	0.795536	0.986233	0.965936	0.773782	0.697372	0.806642	0.806642	0.664343	0.712025	0.692555	0.395021	0.664343	0.63728	0.510506	0.521233	0.291183		1.07923	1.18099	1.13288	0.858565	0.888843	0.946058	0.888843	0.864537	0.790041	0.852635	1.13288	0.90125	1.03526	0.840896	0.817902	0.933033	0.678302	0.920188	0.939523	0.702222	1.20581	1.18099		1.10191	0.993092	1.23114	0.959264	1.02101	1.07923	0.773782	1.04247	0.933033	0.97942	0.97942	0.946058	1.28343	0.939523	1.10957	1.11729	0.80107	1.02811	0.913831	0.806642	1.07923	0.692555		1.13288	1.16473	1.07177	0.757858	0.779165	0.76313	0.535887	0.586417	0.582367	0.550953	0.539614	0.432269	0.524858	0.389582	0.389582	0.435275	0.244855	0.426317	0.332171	0.297302	0.176777	0.136787		1.04247	1.10957	1.49485	0.913831	0.864537	1.23971	0.876606	0.864537	1.03526	1	0.90125	0.946058	1.04247	0.852635	0.972655	1.04247	0.817902	0.882703	0.840896	0.692555	0.952638	0.615572
AT1G32580	plastid developmental protein DAG, putative	256466_at	0.314141	0.628507	0.812252	1.02811	0.895025	0.946058	0.835088	0.939523	1.28343	0.888843	0.882703	0.90125	0.747425	0.726986	0.80107	0.790041	0.602904	0.80107	0.846745	0.773782	0.732043	1	1.17283		0.550953	0.646176	0.952638	1.13288	1.09429	1.20581	0.946058	0.959264	0.959264	0.747425	0.768438	0.429283	0.747425	0.920188	0.959264	0.678302	1.05702	0.913831	0.82932	0.784584	1.36604	1.75321		1.02811	1.02101	1.04247	0.933033	1.04247	1.23971	0.835088	1.13288	0.926588	1.10957	1.00696	0.870551	0.965936	0.959264	1.07923	0.806642	1.04972	0.952638	1.12506	0.888843	0.939523	1.09429		0.835088	0.817902	0.920188	1.25701	1.11729	1.47427	1.00696	1.55833	1.6245	1.10957	1.23971	1.38511	1.77769	1.52626	1.53688	1.05702	1.87905	1.47427	1.6358	1.05702	1.47427	1.23114		0.779165	0.747425	0.913831	0.965936	0.82932	1.20581	0.668964	1.19748	0.965936	0.913831	0.768438	0.840896	0.870551	0.913831	0.888843	0.641713	1.10191	0.870551	0.946058	0.716978	1.00696	0.773782		0.876606	0.852635	1	1.51572	0.90125	1.31951	0.993092	1.41421	1.25701	1.31039	1.23971	1.20581	1.52626	1.53688	1.41421	1.16473	1.53688	1.22264	1.18099	1.23971	1.93187	2.32947		0.946058	0.742262	1.07923	1.17283	0.812252	1.48452	1.07923	1.72907	1.44393	1.38511	1.49485	1.29235	1.45397	1.39474	1.40444	1.11729	1.7411	1.36604	1.20581	1.3566	1.55833	1.46409
AT1G32610	hydroxyproline-rich glycoprotein family protein	261697_at	-0.206825	1.28343	1.04247	1.15669	1.10191	1.01396	0.959264	1	1.05702	0.779165	1.03526	0.959264	1.05702	1.06437	0.986233	0.993092	0.939523	0.795536	0.965936	1.12506	1.18921	0.697372	0.895025		0.933033	1.02101	1.01396	0.97942	1.02101	0.986233	1.01396	1	0.80107	1.23114	0.864537	1.07177	1.01396	1.6245	1.04247	0.959264	1.22264	1.90528	1	1.37554	0.687771	1.33793		0.959264	1.07177	1.00696	0.986233	0.965936	0.993092	0.972655	1.04247	0.76313	1.10957	0.864537	1.00696	1.03526	1.06437	1.07923	0.946058	0.846745	0.965936	0.946058	1.36604	0.779165	0.858565		0.959264	1.1487	1.00696	1.04972	1	1.02811	1.07177	1.02101	0.737135	1.03526	0.864537	1.01396	1.04247	0.993092	1.00696	0.952638	0.795536	1.53688	1.03526	0.986233	0.692555	0.76313		0.946058	1.26576	0.946058	1	0.939523	1.00696	0.97942	1.04247	0.806642	1.05702	0.90125	0.97942	1	1.52626	1.40444	1.41421	0.882703	1.21419	0.965936	1	0.692555	0.852635		0.959264	1.10191	0.993092	0.547147	1.02101	0.993092	1	0.993092	0.678302	1.05702	0.870551	0.993092	1	0.993092	1.13288	0.926588	0.812252	0.959264	0.946058	0.97942	0.707107	0.882703		0.965936	1.04972	0.972655	1.04972	0.952638	0.939523	1	1	0.742262	1.03526	1.43396	1.06437	1.01396	0.986233	0.959264	0.939523	0.747425	0.986233	0.959264	1.02811	0.726986	0.812252
AT1G32630	unknown protein	261698_at	0.271934	0.668964	0.882703	1.04972	1.03526	1.23971	1.37554	0.972655	0.864537	1.18099	1.13288	1.6245	1.29235	0.972655	1.14076	1.04247	0.858565	0.76313	0.895025	0.852635	0.864537	1.31951	1.55833		0.846745	0.664343	1.12506	1.38511	0.895025	0.913831	1.39474	1.17283	1.13288	0.972655	1.36604	1.07923	1.00696	1.01396	1.15669	0.895025	0.632878	0.852635	0.646176	0.895025	1.3566	1.05702		1.12506	0.619854	0.823591	1.16473	0.687771	0.882703	0.993092	1.39474	1.39474	1.47427	1.52626	1.59107	1.89212	1.29235	1.49485	1.32869	0.784584	1.32869	1.40444	1.02101	1.43396	1.65864		0.876606	0.846745	1.1487	1.02101	0.82932	1.30134	1.14076	1.1487	1.06437	1.09429	1.19748	1.23971	0.993092	1.19748	1.06437	0.986233	0.628507	1.09429	1.08673	0.726986	1.34723	1.06437		0.895025	0.721965	1.00696	0.888843	1.01396	0.659754	0.790041	0.972655	1.04972	1.23114	1.24833	1.23114	1.22264	1.42405	1.68179	0.90125	0.578344	1.04972	1.16473	0.737135	1.18921	0.795536		1.01396	0.986233	1.23114	1.03526	1.17283	1.29235	0.870551	1.23114	1.38511	1.82766	1.34723	1.48452	1.40444	2.12874	1.91853	1.70527	0.823591	1.68179	1.3566	1.43396	1.87905	2.26577		0.812252	0.882703	1.31951	1	1.08673	1.76541	1.05702	0.76313	1.56917	1.97247	1.69349	1.09429	1.11729	1.31951	1.56917	1.03526	0.590496	1.18921	0.76313	0.846745	1.16473	1.06437
AT1G32640	MYC2; DNA binding / transcription activator/ transcription factor	261713_at	0.0150597	0.790041	1.1487	0.876606	0.920188	1.31951	1.55833	1.1487	0.524858	0.503478	0.562529	0.570382	0.219151	0.314253	0.450625	0.269807	0.139661	0.180491	0.176777	0.301452	0.127627	0.582367	0.208772		0.972655	1.04972	0.732043	0.784584	1.06437	1.16473	0.864537	0.598739	0.840896	0.712025	0.959264	0.578344	0.594604	0.476319	0.486327	0.312083	0.248273	0.482968	0.45376	0.336808	1.40444	0.323088		0.747425	0.757858	0.594604	0.539614	0.438303	0.50698	0.913831	0.285191	0.716978	0.558644	0.80107	0.594604	0.687771	0.840896	0.752623	0.668964	0.406126	0.524858	0.650671	0.619854	0.444421	0.403321		0.97942	0.933033	0.959264	1.42405	2.09943	4.11246	2.53151	1.10191	1.47427	1.41421	2.51403	1.64718	1.46409	2.49666	1.29235	1.44393	1.52626	2.21914	2.42839	1.84038	1.71713	1.34723		1.39474	1.02101	0.493116	0.271684	0.351111	0.933033	0.655197	0.493116	0.543367	0.554785	0.864537	0.959264	0.742262	1.23114	1.08673	0.870551	0.570382	0.913831	0.913831	0.650671	0.602904	0.933033		0.784584	1.23971	2.73208	1.15669	0.80107	0.986233	0.795536	0.598739	0.852635	1.09429	1.68179	0.864537	0.913831	1.26576	1.31951	1.07923	0.852635	1.33793	1.54756	0.97942	0.562529	0.594604		0.779165	1.44393	0.707107	0.460094	0.532185	0.965936	1.61328	0.619854	0.97942	1.01396	1.07923	1.21419	1.69349	2.36199	1.91853	1.50525	1.26576	2.51403	2.77022	1.41421	1.84038	1.10191
AT1G32660	F-box family protein	261699_at	0.23255	0.737135	1.10191	0.80107	1.08673	0.817902	1	0.768438	0.939523	1.16473	0.779165	0.926588	0.972655	0.888843	0.920188	1.04247	0.752623	1.72907	1.06437	0.913831	1.31951	1.17283	0.615572		0.806642	1.10191	0.773782	1.32869	0.732043	0.650671	1.34723	1.04247	0.692555	0.742262	0.76313	1.04247	0.784584	0.986233	0.784584	0.933033	1.51572	1.02101	0.870551	0.864537	1.15669	0.641713		0.876606	1.30134	0.870551	1.07177	0.641713	0.586417	1.26576	1.16473	0.806642	0.858565	0.986233	1.05702	0.920188	1.02811	1.19748	1.11729	1.20581	1.16473	0.959264	0.773782	1.42405	1.09429		0.817902	1.14076	0.864537	1.46409	0.664343	0.779165	1.44393	1.39474	1.01396	0.920188	0.779165	0.752623	0.806642	0.972655	1.21419	0.790041	1.65864	1.08673	0.913831	0.619854	0.823591	0.535887		0.590496	1.13288	0.965936	1.49485	1.07177	0.578344	0.578344	1.46409	1.00696	1.19748	1.04247	1.06437	0.82932	1.04972	1.03526	1.15669	1.3566	1.09429	0.920188	1.02101	1.04972	0.747425		1.00696	1.34723	0.920188	1.05702	1.02101	1.02811	0.817902	1.65864	0.687771	1.55833	1.14076	1.23114	1.05702	1.36604	1.41421	1.12506	1.97247	1.61328	1.30134	1.07177	1.43396	1.04247		0.90125	1.21419	1.17283	1.6245	1.15669	1.22264	0.870551	0.882703	1.50525	3.01049	1.18921	1.07923	0.97942	1.07923	1.08673	1.21419	1.31951	1.22264	0.907519	1.10191	1.25701	0.882703
AT1G32690	unknown protein	261700_at	-0.0344994	0.80107	0.959264	1.06437	1.06437	1.17283	0.707107	0.895025	0.846745	0.870551	1.01396	1.31039	0.993092	1	1.08673	1.14076	0.965936	1.12506	1.21419	0.986233	0.993092	1.04247	1.02101		0.852635	0.965936	1.55833	2.11404	1.82766	0.668964	1.05702	1.27456	1.21419	1.04972	1.17283	0.926588	1.01396	1.04247	1.05702	0.939523	1.05702	0.972655	0.959264	0.97942	1.03526	0.97942		0.882703	0.946058	0.959264	1.3566	1.23971	0.68302	1.14076	1.13288	1.22264	1.13288	1.38511	0.926588	1.04972	1	1.01396	0.952638	1.02811	0.965936	0.972655	0.972655	1.02811	1.05702		0.864537	0.965936	0.965936	1.02811	0.986233	0.641713	1.31039	0.823591	0.888843	0.965936	1.07177	0.76313	1.06437	0.965936	1.03526	0.90125	1.02811	0.97942	0.993092	1	1.00696	1.17283		0.823591	0.972655	0.959264	1.1487	1.27456	0.852635	1.23114	1.25701	0.888843	1.00696	1.07177	0.876606	1.18099	1	1.14076	1.03526	0.993092	0.986233	1.00696	0.97942	1.02101	1.04972		0.846745	0.946058	0.946058	0.959264	1.02811	0.876606	0.835088	0.82932	0.952638	1.3566	1.12506	0.742262	1.00696	0.97942	0.986233	0.965936	1.04972	0.959264	0.952638	1	1.06437	1.06437		0.858565	0.933033	0.946058	1	1.17283	0.768438	0.835088	0.806642	0.90125	1.15669	1.02811	0.757858	1.01396	0.972655	0.946058	0.888843	1.02101	0.965936	1.10957	1.00696	1.05702	1.02811
AT1G32700	zinc-binding family protein	261711_at	0.500545	1.05702	1.15669	0.835088	1.86607	1.23971	1.87905	1.69349	1.10191	1.46409	1.10957	1.61328	1.36604	1.49485	2.05623	2.36199	2.67586	2.80889	6.02099	3.55537	3.05252	3.07375	5.9794		1.31951	2.17347	1.18099	1.52626	0.655197	0.562529	0.406126	0.312083	0.539614	0.441351	0.664343	0.432269	0.456916	0.562529	0.371131	0.539614	0.267943	1.34723	0.726986	0.594604	1.13288	0.539614		0.895025	1.1487	1.48452	2.11404	2.15846	4.31691	2.17347	2.60268	2.25012	2.62079	4.31691	3.55537	3.24901	4.28709	3.83706	6.9163	3.83706	8.33973	5.65685	5.35171	4.85678	7.6211		1.12506	0.895025	0.479632	0.473029	0.594604	0.840896	0.386891	0.659754	0.566442	0.535887	0.716978	0.779165	0.528509	0.712025	0.707107	1.10957	0.806642	1.86607	1.04247	0.846745	0.913831	1.10957		1.18099	1.02101	1.11729	1.34723	1.36604	2.75108	2.47942	1.61328	2.44528	1.69349	1.41421	2.46229	2.02792	2.62079	2.11404	2.37841	1.56917	3.81055	1.25701	1.31039	1.52626	1.17283		0.852635	1.65864	3.05252	3.53081	2.28153	5.54044	3.81055	4.02782	4.37717	3.91768	4	6.02099	4.53154	6.58873	6.63456	7.67411	5.89708	17.7531	9.57983	7.31065	10.6295	8.28212		0.946058	1.43396	1.56917	1.42405	1.64718	2.46229	1.90528	1.76541	1.48452	1.23114	1.46409	1.8025	1.72907	2.37841	1.90528	2.47942	1.68179	3.03143	2.31338	0.933033	1.30134	0.790041
AT1G32730	unknown protein	261710_at	-0.267065	0.946058	1.18099	0.747425	0.68302	0.993092	1.18921	1.02101	1.76541	1.38511	0.882703	0.986233	1.00696	1.10957	0.716978	1.06437	0.757858	0.907519	0.795536	0.812252	0.939523	0.876606	0.840896		0.933033	1.28343	0.737135	0.752623	1.24833	1.22264	0.876606	1.02811	0.986233	1.09429	1.14076	1.01396	1.06437	0.737135	1.07923	1.07177	1.07923	0.790041	0.97942	1.32869	0.876606	0.895025		0.82932	0.959264	1.07923	0.558644	1.43396	1.04972	1.04247	0.852635	1.05702	0.946058	0.823591	0.913831	1.12506	0.716978	1.04972	0.773782	0.959264	0.757858	0.757858	0.993092	0.784584	0.615572		0.840896	1.05702	1.40444	0.716978	0.986233	1.23971	1.04972	1.27456	1.86607	1.34723	1.24833	1.19748	1.1487	1.14076	1.07177	0.870551	0.882703	0.82932	0.846745	1.64718	1.20581	1.11729		0.864537	0.993092	0.692555	0.566442	0.952638	0.864537	1	1.04972	0.986233	0.907519	0.986233	1.02101	0.933033	0.712025	1.04972	0.779165	0.972655	0.882703	0.946058	1.02811	0.858565	1.10957		1.30134	0.913831	0.806642	0.68302	0.920188	0.712025	1.04247	0.852635	0.920188	0.641713	0.817902	0.812252	1.00696	0.659754	0.926588	0.641713	0.61132	0.463294	0.668964	0.80107	0.554785	0.632878		0.835088	0.926588	0.817902	0.482968	1.00696	0.82932	1.02101	1.40444	1.02101	0.926588	0.82932	1	1.07923	0.702222	1.01396	0.752623	0.888843	0.790041	0.939523	1.07923	0.876606	0.747425
AT1G32750	HAF01; DNA binding / histone acetyltransferase	261701_at	0.292566	0.702222	1.56917	1.3566	1	0.76313	0.846745	1.00696	0.858565	0.570382	0.726986	1.21419	0.895025	0.840896	1.23114	0.90125	0.986233	0.784584	0.41466	1.45397	0.673617	1.12506	0.895025		0.582367	0.76313	1.49485	0.895025	0.566442	1.21419	1.37554	1.01396	0.554785	0.939523	0.858565	1.00696	0.90125	0.496546	0.864537	0.840896	0.882703	0.456916	0.97942	0.570382	0.920188	0.496546		0.817902	1.31039	1.28343	0.817902	0.602904	1.29235	1.10191	1.42405	0.876606	1.06437	1.39474	1.23971	1.04972	1.10191	1.23971	1.12506	1.72907	0.702222	1.49485	0.972655	1.56917	1.27456		0.790041	1.54756	1.02811	1.04972	0.521233	1.01396	1.31951	1.07177	0.535887	0.812252	1.43396	0.510506	0.752623	1.71713	1.19748	0.806642	0.768438	0.646176	1.07177	0.403321	0.732043	0.80107		0.76313	1.58008	1.53688	1.15669	0.852635	1.24833	0.907519	1.44393	0.641713	1.18099	1.3566	1.00696	1	1.67018	0.920188	1.01396	0.852635	0.570382	1.06437	0.864537	1.14076	0.876606		1.07177	1.46409	0.615572	0.712025	0.752623	1.33793	0.732043	1.61328	0.812252	1.72907	1.23114	1.31039	1.23114	2.14355	1.38511	1.02811	0.97942	0.97942	1.50525	1.01396	1.60214	1.58008		1.04972	1.39474	1.70527	1.07923	1.23971	1.36604	1.46409	1.24833	0.965936	1.7411	1.58008	1.1487	1.45397	1.95884	1.23114	1.21419	1.12506	0.668964	1.18921	0.876606	1.3566	1.07923
AT1G32760	glutaredoxin family protein	261702_at	0.324175	0.784584	0.946058	1.05702	0.97942	1.04972	0.90125	1.07177	1.18921	0.959264	1.02811	0.986233	1.06437	0.986233	1.00696	1	0.82932	0.939523	0.895025	0.90125	1.1487	1.18099	0.993092		0.90125	0.913831	1.04972	0.986233	1.04247	0.768438	1.10957	0.993092	0.852635	0.972655	0.939523	1.13288	1.02101	1.10191	1.10957	0.926588	1.10957	0.952638	0.926588	0.993092	1.12506	0.907519		0.882703	0.952638	1.01396	0.972655	1.01396	0.913831	1.32869	1.08673	1.05702	0.97942	1.01396	1.19748	1.10957	1.08673	1.02101	0.946058	1.24833	0.972655	0.939523	1	1.15669	1.18921		0.90125	0.986233	1.02101	0.993092	1.02811	0.835088	1.17283	1.18921	0.993092	1.00696	1.01396	1.1487	1.18921	1.03526	1.05702	0.946058	1.02101	0.97942	0.926588	0.97942	1.08673	1.00696		0.870551	1.1487	1	1.02811	1	0.907519	1.20581	1.07923	0.965936	1.03526	1.1487	1.04247	0.993092	1.04972	1.00696	0.907519	0.97942	0.913831	0.965936	1.1487	1.08673	1.05702		0.907519	0.952638	0.986233	0.959264	1.10191	1.04247	2.73208	1.20581	1.04972	1.07923	1.25701	1.17283	1.23971	1.32869	1.15669	1.98618	1.19748	1.18921	1.10191	1.36604	2.14355	1.50525		0.895025	0.993092	1.02101	1.02101	1.10191	0.993092	1.10957	1.07177	1.42405	1.02811	1.02101	1.09429	1.04247	1.01396	1.16473	1.08673	1.04247	0.913831	0.986233	1.07923	1.22264	1.00696
AT1G32790	RNA-binding protein, putative	261709_at	0.59391	1	1.15669	1.02101	0.664343	0.790041	0.852635	0.876606	0.732043	0.582367	0.668964	0.933033	0.876606	0.823591	0.835088	0.870551	0.926588	0.965936	0.952638	0.939523	0.952638	1.05702	1.40444		1.1487	1.01396	1.18921	0.97942	0.926588	1.02811	0.907519	0.959264	0.864537	0.888843	0.933033	0.737135	0.812252	0.773782	0.757858	0.97942	0.858565	0.768438	0.817902	0.846745	0.846745	0.864537		1.08673	0.933033	1.03526	0.858565	0.852635	1.02811	1.07923	1.13288	1.20581	1.31039	1.72907	1.48452	1.39474	1.60214	1.39474	2.25012	1.89212	1.6245	1.8025	1.85318	2.15846	3.09513		1.15669	1.05702	0.965936	0.907519	1.04247	0.972655	0.888843	1.07177	0.812252	0.747425	0.972655	0.737135	0.716978	0.732043	0.779165	1.13288	1.05702	0.80107	0.790041	1.02101	0.692555	0.993092		1.14076	1.14076	1.12506	0.773782	0.907519	1.22264	1.10957	1.25701	1.04247	1.12506	1.23971	1.12506	0.993092	0.933033	1.18921	1.53688	1.39474	1.16473	1.09429	1.31039	1.17283	1.24833		1.07923	1.04972	1.08673	0.876606	1.04247	1.26576	1.31039	1.56917	1.31951	1.3566	1.75321	1.54756	1.22264	1.28343	1.41421	2.07053	1.98618	1.77769	1.76541	1.86607	2.88786	3.34035		1.19748	1.12506	1.09429	0.97942	0.939523	0.888843	1.08673	1.23114	0.835088	0.840896	0.993092	0.907519	0.946058	0.784584	0.846745	1.10957	1.11729	0.959264	1	0.795536	0.858565	1
AT1G32810	protein binding / zinc ion binding	261238_at	-0.00380427	1.17283	1.07923	0.959264	0.747425	0.76313	1.12506	0.933033	0.823591	1.14076	0.76313	1.55833	1.34723	1.10191	1.59107	1.76541	1.37554	0.742262	0.972655	1.48452	0.965936	0.823591	1.39474		1.18099	1.16473	1.06437	1.09429	0.598739	0.913831	1.29235	0.882703	1.40444	0.846745	1.04972	1.19748	1.18099	1.21419	1.56917	1.18921	1.02811	1.70527	1.56917	1.37554	1.15669	0.933033		1.08673	0.972655	0.946058	0.747425	0.678302	0.952638	0.97942	0.882703	1.19748	0.90125	1.30134	1.14076	1.14076	1.20581	1.42405	1.13288	0.840896	1.07177	1.34723	1.00696	1.03526	0.895025		1.02101	1.10191	0.959264	0.895025	0.742262	0.907519	1.46409	0.888843	1.1487	0.80107	1.13288	0.82932	1	1.20581	1.33793	0.993092	0.524858	1.13288	1.07923	0.90125	0.913831	0.920188		1.12506	1.16473	0.959264	0.972655	0.97942	1.13288	1.51572	0.907519	1.09429	0.852635	0.993092	1.12506	0.946058	1.43396	1.3566	1.36604	0.590496	0.986233	1.01396	0.852635	0.858565	1.10957		1.21419	1.18099	0.752623	0.707107	0.913831	1.14076	1.02811	0.907519	1.54756	1.02811	1.1487	1.23114	1.22264	1.55833	2.12874	1.30134	0.650671	1.10957	1.18921	1	1.09429	1.23114		1.20581	0.952638	1.31951	0.716978	0.806642	0.913831	0.920188	0.697372	1.14076	0.846745	1.31039	1.07923	0.97942	1.40444	1.65864	0.993092	0.655197	0.795536	1.21419	0.80107	0.779165	1.10957
AT1G32860	glycosyl hydrolase family 17 protein	261187_at	-0.413666	1.40444	0.965936	0.993092	1.08673	1.11729	0.619854	0.926588	1.23971	1.90528	2.05623	3.13834	4.19887	6.45313	5.85634	5.6962	7.21	8.22491	9.84916	5.81589	5.20537	6.06287	3.11666		1.25701	0.817902	1.03526	0.76313	0.90125	1.12506	1.05702	1.46409	2.21914	4.34694	6.23332	8.28212	10.2674	10.4831	8	11.0043	12.295	18.2522	10.7779	11.6318	11.7942	5.6962		1.26576	0.61132	1.00696	0.737135	1.56917	1	0.543367	0.907519	1.24833	0.986233	0.632878	0.582367	0.479632	0.732043	0.351111	0.521233	0.469761	0.435275	0.314253	0.291183	0.510506	0.586417		0.692555	1.02101	1.02101	0.870551	1.6358	1.46409	1	1.01396	1.34723	1.20581	1.11729	1.43396	0.726986	1.15669	0.97942	1.15669	1.65864	0.882703	0.784584	0.659754	1.00696	1.24833		1.27456	1.04972	0.882703	0.835088	1.00696	1.04247	1.42405	0.840896	1.21419	0.773782	0.641713	0.747425	0.737135	0.641713	0.543367	0.97942	1.05702	0.790041	0.566442	0.486327	0.913831	1.19748		1.27456	0.835088	0.82932	0.773782	0.876606	0.946058	1.04972	0.707107	0.716978	0.562529	0.607097	0.493116	0.482968	0.346277	0.329877	0.358489	0.29937	0.307786	0.244855	0.225313	0.532185	0.586417		1.32869	0.716978	0.441351	1.18921	1.17283	0.773782	0.864537	0.773782	0.817902	0.582367	0.852635	1.03526	0.712025	0.602904	0.539614	0.946058	0.852635	0.784584	0.539614	0.432269	0.632878	1.71713
AT1G32870	ANAC13 (Arabidopsis thaliana NAC domain protein 13); transcription factor	261192_at	-0.243598	0.986233	0.993092	0.438303	1	1.14076	0.870551	1.10191	1.1487	1.07923	0.926588	1.23114	1.1487	1.05702	2.53151	1.04972	1.60214	3.55537	1.54756	2.96905	2.34567	1.26576	0.510506		0.972655	1.07177	0.435275	1.04972	1.09429	1.27456	1.17283	1.40444	1.89212	2.15846	2.09943	2.47942	2.62079	3.75809	3.27161	3.43426	3.91768	4.89056	9.06307	8.75435	6.02099	2.39496		0.913831	0.939523	0.351111	0.790041	0.920188	0.823591	0.97942	1	0.952638	1.03526	1.02101	0.907519	0.965936	0.876606	1	0.920188	0.913831	0.840896	0.790041	1.16473	0.76313	0.307786		0.939523	1.03526	0.408951	0.993092	1.24833	1.47427	1.18099	1.26576	0.876606	0.90125	1.23971	1.06437	1.04247	1.05702	0.952638	0.920188	2	1.19748	1.11729	1.18921	1.20581	1.03526		0.965936	0.97942	0.386891	0.846745	1.00696	0.993092	1.14076	0.972655	1.06437	1.02101	1.06437	1.06437	1.06437	1.00696	0.817902	0.784584	0.97942	1.10957	0.939523	1.12506	1.29235	0.952638		0.882703	0.864537	0.384219	0.80107	1.18099	5.65685	2.75108	1.54756	1.14076	1.68179	1.10957	1.14076	1.01396	1.21419	1.01396	0.965936	1.49485	1.17283	1.08673	1.18921	0.972655	1.26576		0.913831	0.972655	0.429283	0.882703	1.1487	0.993092	1.23971	1.22264	1.14076	0.993092	1.17283	1.14076	1.31951	2.04202	1.29235	1.08673	1.32869	1.6245	1.05702	1.15669	1.42405	1.02101
AT1G32900	starch synthase, putative	261191_at	-0.273444	1.23114	0.993092	1.11729	1.20581	1.53688	1.44393	1.72907	1.46409	2.09943	3.75809	4.40762	4.14106	7.1602	7.46426	8.87656	17.1484	9.91766	22.6274	47.1766	28.6408	4.31691	0.0579118		1.51572	1.22264	1.02101	1.27456	1.27456	2.05623	3.09513	2.41162	3.75809	7.78124	11.6318	9.91766	16	12.7286	24.761	42.2243	24.9333	67.1819	168.897	77.7085	10.4831	0.476319		1.04247	0.747425	0.817902	0.946058	0.946058	0.632878	0.817902	0.463294	0.68302	0.716978	0.876606	1.08673	0.63728	0.876606	1.23971	0.993092	0.852635	2.15846	2.56685	2.54912	0.185565	0.0514744		1.10957	0.768438	0.972655	1.94531	2.23457	3.75809	3.91768	2.80889	4.22807	6.9163	6.6807	5.27803	6.36429	10.4831	7.83536	14.2215	9.12611	12.2101	53.8174	25.8125	8.69388	1.02101		1.34723	0.768438	0.858565	0.76313	0.574349	0.447513	0.403321	0.271684	0.336808	0.473029	0.255253	0.444421	0.389582	0.673617	0.624165	0.80107	0.303549	1.53688	1.42405	0.602904	0.90125	1.00696		1.10191	0.933033	0.823591	0.90125	0.888843	0.5	0.646176	0.456916	0.400535	0.5	0.632878	0.570382	0.97942	0.664343	0.721965	0.870551	0.435275	1.75321	1.20581	0.972655	0.176777	0.00484261		1.21419	0.926588	0.784584	0.716978	0.68302	0.389582	0.598739	0.371131	0.510506	0.586417	0.882703	0.795536	1.18099	1.39474	1.34723	3.31728	1.19748	2.34567	5.09824	0.76313	0.275476	0.198884
AT1G32920	unknown protein	261193_at	0.0133628	1.05702	2.04202	3.4822	8.22491	7.11074	7.83536	12.042	9.06307	3.36359	7.1602	6.63456	5.24157	6.9163	8.39773	8.57419	8.51496	7.06162	6.82108	11.2356	6.23332	5.20537	5.20537		0.659754	0.888843	2.09943	5.42642	3.97237	4.92458	8.11168	4.89056	3.16017	4.11246	3.91768	2.75108	3.605	3.07375	4.16986	2.67586	1.97247	2.20381	2.71321	1.41421	2.88786	1.48452		1.70527	2.05623	5.02805	10.7034	4.14106	6.54322	11.1579	5.27803	1.95884	2.90795	2.88786	1.91853	2.07053	2.58471	2.46229	3.11666	2.34567	2.73208	2.75108	2.80889	4.08405	9.38268		0.806642	1.38511	1.3566	2.32947	0.926588	0.823591	2.17347	1.09429	0.400535	0.607097	0.90125	0.578344	0.806642	0.946058	0.835088	0.993092	1.00696	0.646176	0.933033	0.732043	0.840896	1.31039		0.628507	1.61328	1.76541	2.41162	1.6245	1.04972	1.31039	1.43396	0.641713	0.697372	1.56917	0.933033	1.18921	1.04247	1.98618	1.84038	1.38511	0.993092	1.69349	0.986233	1.30134	0.986233		2.69447	4.59479	6.02099	11.7127	6.58873	4.50023	4.14106	2.82843	1.09429	3.29436	3.97237	2.41162	3.65533	4.08405	4.59479	3.63008	4.78991	3.11666	5.31474	3.41054	5.16941	8		0.946058	1.48452	1.51572	2.60268	1.07923	1.40444	2.58471	1.51572	0.907519	2.09943	1.47427	1.11729	1.71713	1.47427	1.58008	2.15846	1.56917	1.43396	2.20381	1.38511	1.59107	1.32869
AT1G32930	galactosyltransferase family protein	261239_at	0.184239	1.22264	1.07177	0.90125	1.38511	1.04247	0.993092	0.806642	1.19748	1.25701	0.726986	0.858565	1.01396	0.882703	1.08673	1.04972	0.926588	0.939523	0.858565	1.19748	1.05702	0.97942	1.19748		1.10191	0.972655	0.986233	1	0.870551	1.04247	0.823591	1.31039	1.01396	1.02101	0.712025	1.04247	0.946058	0.90125	0.926588	0.858565	1.01396	0.864537	0.97942	0.933033	0.972655	1.23971		1.04972	0.986233	1.46409	0.972655	0.965936	1.04972	1.02811	1.13288	0.888843	0.806642	0.817902	1	0.907519	0.97942	0.97942	0.946058	1	0.846745	0.817902	1.10191	1.10191	1.26576		1.02101	0.920188	0.993092	1.23114	0.795536	1.00696	0.858565	1.18921	1.02811	1.03526	0.852635	1.01396	0.82932	0.972655	1.05702	1.12506	1.08673	0.858565	1.08673	0.959264	1.02811	1.15669		1.16473	0.986233	1.00696	1.12506	0.972655	0.946058	0.742262	1.04247	1.01396	0.806642	0.692555	0.993092	0.712025	0.97942	0.986233	0.946058	0.965936	1.22264	1.03526	0.939523	1.09429	0.913831		1.01396	0.986233	0.907519	1	1	0.939523	0.823591	1.17283	0.933033	0.817902	0.673617	1.06437	1.02101	1.40444	0.965936	0.752623	1.04247	0.858565	1.11729	0.959264	0.946058	1.25701		1.01396	0.986233	1.21419	1.22264	0.993092	1.20581	0.965936	1.17283	1.29235	1.30134	1.04247	1.25701	1.02811	1.29235	1.18921	0.97942	1.70527	1.11729	1.10191	0.965936	2.18859	1.12506
AT1G32940	SBT3.5; identical protein binding / serine-type endopeptidase	261240_at	-0.145553	1.07923	1.38511	1.13288	1	0.68302	1.39474	1.09429	0.607097	0.550953	0.913831	0.732043	0.721965	0.784584	1.09429	0.840896	1.07177	0.463294	0.876606	1.87905	0.907519	0.870551	0.993092		0.550953	1.45397	2.86791	1.36604	1.34723	1.38511	2.78949	1.17283	1.43396	1.17283	1.17283	1.10957	0.742262	1.56917	0.76313	1.65864	0.628507	1.20581	1.1487	0.986233	1.8025	2.31338		1.05702	1.55833	1.29235	1.08673	0.336808	0.486327	1.08673	0.456916	0.678302	1.10957	0.598739	1.18921	0.697372	0.90125	0.852635	1.16473	0.795536	0.840896	1.08673	0.939523	1.13288	0.707107		1.10957	1.67018	1.90528	0.972655	0.521233	0.840896	1.30134	0.726986	0.63728	0.664343	1.10957	0.598739	0.389582	0.852635	0.712025	1.17283	0.840896	0.721965	0.578344	0.524858	0.752623	0.697372		0.946058	2.34567	1.72907	0.97942	0.650671	1.04247	0.823591	1.41421	0.707107	0.972655	1.29235	1.71713	0.876606	1.56917	0.986233	1.64718	0.664343	1.10191	0.655197	0.646176	0.664343	1.12506		0.707107	1.14076	1.24833	0.329877	0.438303	1.28343	0.823591	1.13288	0.493116	1.3566	0.972655	1.03526	0.5	0.939523	1.14076	1.51572	0.993092	1.41421	1.30134	0.795536	1.36604	0.650671		1.04972	1.91853	1.1487	0.933033	0.594604	0.835088	1.23971	0.864537	1.15669	0.840896	0.562529	0.619854	0.503478	0.933033	0.521233	1.31951	0.578344	0.68302	0.773782	0.550953	0.334482	0.301452
AT1G32990	PRPL11 (PLASTID RIBOSOMAL PROTEIN L11); structural constituent of ribosome	261190_at	-0.27168	1	1.11729	1.01396	0.986233	0.965936	0.876606	1.04247	1.03526	0.823591	0.858565	0.97942	0.920188	0.82932	0.817902	0.933033	0.952638	0.920188	1.1487	0.790041	1.07923	0.959264	0.632878		0.888843	1.05702	1.00696	0.946058	1.16473	0.939523	0.773782	1.04247	0.882703	0.876606	0.835088	0.895025	0.90125	0.779165	0.82932	0.946058	0.913831	1.06437	0.678302	0.790041	0.732043	0.659754		1.08673	1.16473	1.07177	0.959264	1.06437	1.00696	0.790041	1.15669	0.907519	0.82932	0.673617	0.895025	0.779165	0.920188	0.926588	0.864537	0.876606	1.16473	0.712025	0.926588	0.673617	0.403321		1.01396	1.18921	0.852635	1.01396	1.16473	0.946058	0.933033	1.12506	1.01396	0.835088	0.90125	0.972655	0.920188	0.907519	1.07923	1.02101	1	1.31039	0.946058	0.986233	0.907519	1.02811		1.11729	1.18921	0.993092	1.20581	0.972655	1.02101	1.03526	1.17283	1.04247	0.993092	1.07923	0.895025	0.913831	0.870551	1.03526	1.04247	1.11729	1.15669	0.846745	1.22264	1.07923	0.646176		1.14076	1.02811	0.965936	1.1487	0.888843	0.888843	0.933033	1.01396	0.80107	0.779165	0.858565	0.664343	0.812252	0.702222	0.697372	0.664343	0.668964	0.514057	0.486327	0.702222	0.323088	0.167241		1.18099	0.933033	1.06437	1.13288	0.946058	0.972655	1.15669	1.33793	1.15669	0.933033	1.18099	1.10191	0.972655	1.02811	1.09429	1.06437	1.18099	1.36604	0.858565	1.1487	0.913831	0.602904
AT1G33030	O-methyltransferase family 2 protein	261216_at	0.17755	0.913831	0.959264	1.10191	0.993092	1.04972	0.959264	1.10191	1.05702	0.986233	0.907519	1.01396	0.80107	1.26576	1.09429	0.933033	1.31951	0.97942	0.852635	1.02811	1.23114	1.10957	1.98618		0.939523	0.920188	1.46409	1	1.04972	0.965936	1.19748	0.972655	1.02101	0.840896	0.959264	0.806642	1.01396	1.20581	1.04972	0.933033	1.03526	0.876606	0.972655	0.993092	1.23114	1.18099		0.933033	0.965936	1.06437	1	1.02811	1.77769	1.1487	1.68179	1.03526	1.81504	1.01396	1.28343	1.71713	1.10957	1.01396	1.18921	1.03526	0.858565	0.959264	2.02792	1.87905	2.01391		0.952638	1.03526	1.06437	0.946058	1.02811	0.959264	1.1487	0.993092	1.01396	0.840896	1.02101	0.806642	1.06437	1.02811	1	0.895025	0.972655	0.840896	0.952638	0.993092	0.939523	1.04972		0.920188	1.03526	1.15669	1.02811	1.04247	1.03526	1.10957	1.14076	1	0.870551	1.07923	1.14076	1.25701	1.07177	0.986233	0.90125	0.97942	0.926588	0.97942	1	1.10191	1.11729		0.90125	0.965936	1.00696	0.965936	1.07923	0.993092	1.02811	1.00696	1.04247	0.986233	1.6358	0.82932	0.97942	1.03526	0.986233	1.19748	1.06437	0.852635	0.986233	1.07923	3.27161	1.16473		0.895025	0.97942	1.71713	1.04972	1.06437	0.986233	1.03526	1.10957	1.10957	0.840896	1.01396	0.784584	1.22264	1.02101	0.952638	0.913831	1.04972	0.835088	0.972655	1.03526	1.04972	1.02101
AT1G33040	NACA5 (NASCENT POLYPEPTIDE-ASSOCIATED COMPLEX SUBUNIT ALPHA-LIKE PROTEIN 5)	261189_at	-0.475341	0.835088	1.1487	1.18921	1.02811	1.02101	0.993092	0.864537	0.858565	0.926588	0.768438	0.993092	0.933033	0.913831	0.673617	0.668964	0.858565	0.920188	0.926588	0.650671	0.716978	0.959264	0.716978		0.823591	1.00696	1.02101	1.00696	0.946058	0.876606	0.913831	0.907519	0.907519	0.742262	0.870551	0.795536	0.90125	0.80107	0.664343	0.835088	0.864537	0.946058	0.737135	0.773782	0.895025	0.959264		1.02811	1.20581	1.05702	0.864537	0.870551	0.668964	0.578344	0.76313	0.876606	0.476319	0.659754	0.514057	0.532185	0.496546	0.528509	0.524858	0.521233	0.590496	0.496546	0.441351	0.50698	0.423373		0.920188	1.32869	0.888843	1.02101	1.02101	0.965936	0.97942	1.13288	0.986233	0.913831	1.13288	1.10957	1.14076	0.876606	1.03526	1.02101	0.986233	1.1487	0.946058	0.697372	1.11729	1.06437		0.870551	1.27456	1.13288	0.939523	1.14076	0.823591	0.707107	1.02101	0.779165	0.757858	0.835088	0.795536	0.907519	0.747425	0.90125	1.05702	0.823591	0.913831	0.747425	0.712025	1.1487	0.986233		1.14076	1.20581	0.926588	0.846745	0.712025	0.632878	0.438303	0.521233	0.444421	0.371131	0.444421	0.356013	0.493116	0.384219	0.373712	0.411796	0.343885	0.395021	0.408951	0.307786	0.287175	0.171943		0.972655	1.09429	1.12506	0.939523	0.959264	1.02811	0.641713	0.993092	0.895025	0.840896	1.16473	0.858565	0.97942	0.747425	0.876606	1.09429	0.933033	0.933033	0.806642	0.678302	0.913831	1.09429
AT1G33050	unknown protein	261615_at	0.540138	1.13288	1.01396	0.582367	1.03526	0.732043	0.806642	0.972655	0.946058	0.773782	0.773782	1.04247	1.00696	1.28343	1.7411	1.12506	1.12506	1.34723	1.17283	1.21419	1.37554	1.76541	2.41162		0.959264	1.07177	0.712025	0.913831	0.76313	0.952638	0.846745	0.972655	0.726986	0.846745	1.01396	0.870551	0.757858	0.965936	0.707107	0.76313	0.790041	0.952638	0.959264	0.888843	1.00696	0.707107		0.920188	0.80107	0.607097	1.16473	1.81504	2.28153	2.04202	2.34567	1.58008	2.69447	3.70635	2.88786	3.24901	4.16986	3.68075	5.1337	5.09824	5.57897	5.85634	5.9794	6.86852	7.06162		1.03526	1.18099	0.646176	0.806642	0.678302	0.68302	0.668964	0.582367	0.376312	0.460094	0.574349	0.5	0.602904	0.607097	0.503478	0.48971	0.550953	0.707107	0.521233	0.619854	0.858565	0.562529		1.3566	1.08673	0.80107	1.34723	1.18921	1.84038	1.95884	1.36604	1.21419	1.59107	1.70527	1.56917	2.15846	1.93187	1.43396	1.39474	1.86607	1.67018	1.7411	1.56917	1.19748	1.3566		1.02101	0.926588	0.907519	1.91853	1.82766	2.63902	3.20428	2.90795	3.53081	3.53081	3.03143	3.68075	3.68075	4	3.41054	3.83706	4.25748	5.06303	4.65893	5.09824	6.54322	5.9794		1.08673	0.858565	0.702222	0.806642	1.09429	0.852635	1.22264	1.07177	0.687771	0.795536	0.835088	0.90125	0.692555	0.97942	0.602904	0.697372	0.812252	0.784584	0.641713	0.737135	0.80107	0.535887
AT1G33055	unknown protein	261567_at	0.526849	0.907519	0.986233	1.18099	0.986233	1.00696	0.840896	0.946058	1.25701	0.926588	0.913831	0.852635	0.864537	0.959264	0.846745	0.882703	0.784584	0.939523	0.779165	0.795536	0.858565	1.07923	2.60268		0.895025	0.946058	1.08673	0.972655	0.926588	0.823591	0.986233	1	0.882703	0.864537	0.90125	0.965936	0.939523	1.02811	1.08673	0.907519	1.04247	0.812252	0.812252	0.913831	0.965936	0.90125		0.895025	1.09429	1.23114	2.05623	1	1.67018	4.08405	2.18859	1.10957	3.45815	4.14106	5.35171	3.29436	2.86791	5.57897	3.09513	3.86375	4.19887	6.10504	3.09513	4.65893	9.64646		0.913831	1.07177	1.1487	0.913831	0.97942	0.939523	1.37554	1.15669	1.00696	1.02101	0.952638	0.965936	1.10957	0.888843	1.04972	0.926588	1.10191	0.895025	0.926588	0.965936	1	1.02101		0.795536	1.04247	1.27456	1.07177	2.14355	0.993092	1.05702	1.22264	1.07177	2.07053	1.72907	0.90125	0.986233	1.07177	1.05702	0.946058	0.939523	0.895025	0.972655	1.02811	0.993092	1.07177		0.817902	1.36604	4.16986	3.29436	8.69388	13.3614	12.996	21.5557	18.1261	25.2813	28.84	33.1285	24.4201	26.9087	31.779	18.7654	34.7755	23.7524	26.9087	19.1597	39.9466	41.9326		0.90125	1.19748	2.36199	2.42839	5.31474	5.38893	2.2974	1.14076	1.14076	1.33793	1.89212	1.07923	1.02101	0.946058	0.959264	0.823591	0.933033	0.768438	0.952638	1.05702	1.10957	0.933033
AT1G33060	no apical meristem (NAM) family protein	261616_at	0.236359	1.3566	0.913831	0.607097	1.67018	1.36604	1.44393	1.26576	1.36604	1.20581	1.72907	1.71713	1.94531	2.28153	1.84038	1.65864	2.88786	1.94531	3.11666	1.89212	1.61328	1.27456	1.23114		1.52626	1.1487	0.768438	1.21419	1.3566	1.31951	1.08673	1.6358	1.26576	2.05623	1.97247	2.23457	1.53688	1.30134	1.28343	1.76541	0.933033	2.15846	1.65864	0.913831	0.80107	0.646176		1.33793	0.907519	0.692555	1.45397	2.20381	1.61328	1.54756	1.91853	1.68179	2.15846	2.34567	2.21914	1.79005	2.05623	1.89212	2.63902	1.30134	2.82843	2.32947	1.95884	2.44528	2		1.69349	1.02101	0.63728	1.03526	0.795536	0.864537	0.692555	0.926588	0.790041	1.55833	1.01396	1.53688	0.993092	0.993092	1	1.18099	0.773782	1.70527	1.24833	0.876606	1.60214	0.586417		1.22264	0.721965	0.768438	1.22264	1.26576	1.8025	1.23114	1.41421	0.986233	1.22264	0.913831	1.76541	1.61328	1.85318	1.60214	1.47427	1.26576	2.12874	1.6245	1.41421	1.25701	0.570382		1.29235	1.10191	1.09429	1.86607	1.40444	1.18099	1.18099	1.51572	1.42405	1.7411	1.72907	2.36199	2.02792	2.51403	2.34567	2.39496	1.77769	3.75809	3.81055	2.25012	2.65737	1.95884		1.27456	0.737135	0.773782	0.773782	1.04247	0.907519	1	1.32869	1.39474	1.42405	1.58008	1.64718	1.44393	1.49485	1.59107	1.91853	1.43396	2.05623	1.67018	0.870551	0.840896	0.907519
AT1G33080	MATE efflux family protein	261596_at	0.49358	1.41421	0.646176	0.835088	2.01391	0.926588	0.835088	1.41421	0.697372	0.952638	0.320856	0.687771	0.496546	0.747425	0.90125	0.946058	0.852635	1.27456	0.570382	1.09429	1.13288	0.535887	1.25701		0.747425	0.773782	1.05702	1.04247	0.619854	0.933033	1.22264	1.04247	0.913831	0.41466	0.503478	0.521233	0.80107	0.82932	0.926588	0.952638	1.27456	0.594604	1.02811	1.6245	0.251739	0.447513		1.34723	0.784584	0.895025	1.19748	0.993092	1.38511	1.25701	1.14076	1.1487	0.926588	1.52626	1.64718	1.26576	1.89212	2.41162	4.16986	2.36199	3.18215	2.67586	4	3.03143	1.54756		0.823591	0.578344	0.920188	1.20581	1.24833	1.46409	1.02101	1.10957	0.678302	0.476319	0.876606	0.469761	0.858565	1.07923	0.673617	0.864537	1.1487	0.835088	1.37554	1.84038	0.882703	2.17347		1.02101	0.63728	0.80107	1.15669	1.04972	1.09429	1.29235	1.38511	1.38511	0.493116	0.732043	1.06437	2.09943	1.01396	1.48452	2.09943	2.96905	1.54756	1.77769	2.25012	0.959264	1.10957		0.90125	0.895025	0.97942	2.56685	1.23114	2.41162	2.77022	1.90528	1.51572	1.65864	1.97247	1.54756	2.80889	2.71321	2.75108	2.51403	3.07375	2.12874	3.31728	3.13834	0.959264	0.496546		0.907519	0.466516	0.817902	1.20581	1.46409	1.04972	2.02792	1.51572	1.67018	0.840896	0.823591	1.50525	1.19748	1.71713	2.09943	1.24833	2.09943	0.858565	2.15846	2.12874	1.02811	1.07177
AT1G33110	MATE efflux family protein	261618_at	-0.325649	1.16473	1.03526	0.732043	1.77769	1.04247	2.01391	2.18859	1.54756	3.36359	3.81055	3.36359	3.97237	5.85634	8.39773	10.4831	7.72749	6.58873	11.7127	7.21	7.26015	1.47427	0.248273		1.28343	1.25701	0.907519	1.12506	1.18099	2.63902	2.21914	1.81504	4.56305	4.14106	4.14106	5.09824	6.82108	9.71356	11.7127	9.71356	6.77396	15.0324	8.69388	9.91766	2	0.933033		1.23114	0.972655	0.76313	0.846745	0.768438	1.26576	0.790041	0.82932	1.25701	1.82766	1.53688	2.15846	2.44528	2.53151	4.46915	3.41054	2.80889	4.72397	3.86375	5.61778	1.03526	0.173139		1.29235	0.864537	0.668964	0.913831	1.05702	1.82766	1.10191	1.06437	1.44393	1.56917	1.28343	1.60214	1.76541	2.49666	2.51403	2.73208	3.01049	4.75683	2.58471	3.89062	1.72907	0.655197		1.16473	0.806642	0.594604	0.586417	0.378929	1.08673	0.920188	0.607097	1.31951	0.895025	0.50698	1.68179	1.40444	1.33793	2.11404	1.38511	1.39474	1.64718	1.47427	1.69349	1.09429	0.926588		1.13288	0.852635	1	0.90125	0.420448	1.19748	0.926588	1.07923	1.28343	1.21419	0.82932	1.56917	1.38511	1.22264	2.17347	1.34723	1.58008	2.49666	1.31951	1.98618	0.157127	0.114229		1.10957	0.952638	0.554785	0.628507	0.659754	1.01396	1.09429	0.840896	1.23971	1.18099	1.26576	1.41421	1.67018	2.53151	3.605	2.21914	1.87905	4.16986	3.13834	2.71321	1.20581	0.378929
AT1G33130	transposable element gene	261619_x_at	0.108062	0.939523	0.952638	1.02811	0.993092	1.02101	0.97942	1	1.07177	1	1.00696	1.01396	0.993092	0.993092	0.97942	0.986233	0.939523	1	0.952638	0.946058	0.993092	1.02101	0.993092		0.959264	0.939523	1.02101	0.993092	1.01396	0.965936	1.02101	1	0.993092	0.986233	1.01396	1.01396	1.00696	1.02811	1.04247	0.959264	1.04247	0.972655	0.965936	1	1.01396	0.993092		0.959264	0.959264	1.00696	0.986233	1	1	1.02811	1.00696	1.02101	0.972655	1.01396	1	1.05702	1.00696	1	0.965936	0.993092	0.959264	0.952638	1	1.01396	1.03526		0.965936	0.986233	1.01396	0.97942	1.00696	0.97942	1.03526	1.02101	1.00696	0.993092	1.02811	1.02101	1.05702	0.993092	1.01396	0.939523	1	0.972655	0.965936	0.993092	0.993092	1.00696		0.952638	0.97942	1.01396	1.00696	1	0.986233	0.97942	1.01396	0.986233	1.02101	1.09429	0.972655	0.993092	1.00696	1.00696	0.939523	0.97942	0.952638	0.97942	0.993092	0.993092	1.02101		0.959264	0.959264	0.993092	0.986233	1.03526	0.986233	1.00696	1.00696	1	1.00696	1.03526	0.993092	1	0.993092	1	0.952638	1.02811	0.952638	0.952638	1	1.03526	1.06437		0.959264	0.972655	1.01396	1.01396	1.03526	0.986233	1.00696	1.00696	1	0.986233	1.02101	0.993092	1.01396	0.986233	0.986233	0.933033	0.993092	0.952638	0.965936	1.02811	1.04247	1
AT1G33170	dehydration-responsive family protein	261593_at	-0.480644	1.58008	1.09429	0.882703	0.835088	1.00696	0.959264	0.702222	1.32869	1.25701	0.757858	0.578344	0.76313	1.18099	1.1487	1.01396	1.10957	1.09429	1.1487	0.90125	1.14076	0.514057	0.277392		1.42405	1.24833	0.68302	0.784584	0.993092	1.39474	0.835088	1.38511	1.20581	1.34723	1.19748	1.31039	1.04247	1.06437	1.04247	1.75321	1.6358	1.46409	1.34723	2.07053	1.19748	0.650671		1.40444	0.993092	0.876606	0.716978	0.806642	0.543367	0.438303	0.450625	0.664343	0.429283	0.336808	0.493116	0.386891	0.351111	0.429283	0.381565	0.420448	0.473029	0.441351	0.473029	0.339151	0.213159		1.39474	1	0.876606	0.933033	1.00696	0.965936	0.673617	0.852635	1.27456	1.13288	0.926588	1.04972	1.00696	1.20581	0.846745	1.14076	1.01396	1.18099	0.768438	1.02101	0.732043	0.747425		1.45397	0.82932	0.817902	0.664343	0.840896	0.920188	0.384219	0.742262	1.22264	0.566442	0.607097	0.702222	0.926588	1.07923	0.795536	0.641713	0.852635	1.14076	0.655197	1.23114	0.773782	0.607097		1.16473	0.90125	0.773782	0.655197	0.532185	0.447513	0.403321	0.524858	0.517632	0.417544	0.378929	0.460094	0.566442	0.514057	0.562529	0.510506	0.547147	0.528509	0.582367	0.659754	0.29937	0.214641		1.06437	1.00696	0.920188	0.737135	0.5	0.737135	0.726986	1.05702	0.933033	0.817902	0.768438	1.30134	0.846745	0.933033	0.870551	0.986233	1.19748	1.23971	0.823591	1.21419	0.747425	0.673617
AT1G33230	FUNCTIONS IN: molecular_function unknown; INVOLVED IN: biological_process unknown; LOCATED IN: integral to membrane; EXPRESSED IN: 22 plant structures; EXPRESSED DURING: 13 growth stages; CONTAINS InterPro DOMAIN/s: TMPIT-like (InterPro:IPR012926); BEST Arabidopsis thaliana protein match is: unknown protein (TAIR:AT4G10430.3); Has 198 Blast hits to 198 proteins in 60 species: Archae - 0; Bacteria - 0; Metazoa - 148; Fungi - 0; Plants - 40; Viruses - 0; Other Eukaryotes - 10 (source: NCBI BLink).	261566_at	-0.334614	1.15669	1.04972	0.692555	0.926588	0.939523	1.1487	0.946058	0.806642	1.06437	1.10191	1.55833	1.68179	2.01391	2.31338	2.58471	2.78949	3.13834	3.45815	3.34035	4.08405	5.6962	3.89062		1.09429	1.14076	0.721965	0.784584	1.02101	1.33793	0.655197	0.907519	1.29235	1.69349	2.25012	2.01391	3.01049	3.86375	3.81055	4.22807	3.68075	4.69134	4.02782	4.82323	3.94493	3.38698		1.14076	1.09429	0.790041	0.697372	0.784584	0.835088	0.790041	0.732043	1.08673	1.22264	1.21419	0.97942	0.986233	0.993092	1.05702	1.23971	0.933033	1.20581	1.11729	1.39474	1.55833	1.31951		1.22264	0.933033	0.795536	0.993092	1.37554	1.75321	0.97942	0.97942	1.16473	1.31039	1.18099	0.939523	0.959264	1.10957	0.716978	1.06437	0.926588	1.1487	0.888843	1.04972	0.907519	0.882703		1.52626	0.907519	0.773782	0.624165	0.823591	0.913831	0.993092	0.687771	0.920188	1.19748	0.707107	0.846745	1.05702	1.11729	1.02811	0.76313	0.817902	0.876606	0.732043	0.757858	0.716978	0.823591		1.18099	0.76313	0.650671	0.707107	0.82932	1.07177	0.907519	0.712025	1.10957	1.10957	0.752623	0.742262	0.895025	0.90125	0.840896	0.602904	0.514057	0.80107	0.795536	0.790041	1.13288	1.31039		1.09429	0.795536	0.972655	0.692555	0.812252	0.933033	0.852635	0.615572	0.76313	0.876606	0.835088	0.687771	0.965936	0.846745	0.952638	0.870551	0.721965	0.876606	0.659754	0.702222	1.21419	1.33793
AT1G33240	AT-GTL1 (GT2-LIKE 1); DNA binding / transcription factor	261594_at	0.213127	1.60214	1.18921	0.952638	1.6358	1.24833	1.7411	2.26577	1.77769	1.77769	1.8025	1.81504	2.28153	2.39496	2.54912	2.07053	2.8481	1.6245	2.11404	2.17347	2.34567	2	0.687771		1.36604	1.81504	0.946058	1.31951	1.58008	2.77022	1.81504	1.77769	1.47427	1.59107	1.50525	1.16473	0.888843	0.655197	0.707107	0.594604	0.400535	0.570382	0.594604	0.558644	0.267943	0.267943		1.20581	1.18921	0.926588	2.20381	3.91768	4.14106	2.63902	2.54912	1.72907	2.14355	1.68179	1.87905	1.82766	1.71713	1.8025	2.44528	1.65864	2.41162	2.65737	3.24901	3.68075	2.23457		1.18099	0.972655	0.63728	0.503478	0.697372	0.628507	0.594604	0.558644	0.473029	0.441351	0.558644	0.697372	0.773782	0.63728	0.747425	0.678302	0.271684	0.574349	0.514057	0.316439	0.444421	0.320856		1.18921	1.38511	1.10957	2.41162	1.68179	2.63902	1.58008	1.06437	0.920188	0.933033	0.920188	1.42405	1.84038	1.77769	1.3566	2.07053	1.20581	1.49485	1.87905	2.23457	1.43396	0.726986		1.21419	1.21419	0.747425	1.76541	1.45397	1.22264	1.61328	1.21419	1.24833	1.32869	1.11729	1.65864	2.08493	2.15846	2.04202	2.11404	1.54756	2.58471	2.77022	3.36359	3.41054	1.16473		1.04247	1.04247	0.547147	0.784584	0.768438	1.17283	1.23971	1.16473	0.732043	0.933033	1.21419	1.04247	1.16473	1.28343	1.23971	1.26576	0.888843	1.01396	1.14076	1.1487	0.63728	0.200267
AT1G33250	fringe-related protein	256533_at	0.314755	1.85318	1.3566	0.779165	1.28343	1.06437	1.25701	1.12506	1.04247	1.10191	0.870551	1.39474	1.43396	1.09429	1.45397	1.49485	1.72907	1.89212	2.12874	1.82766	1.81504	1.85318	2.07053		1.21419	1.60214	1	0.870551	0.933033	1.61328	0.993092	1.18099	1.15669	1.1487	1.30134	0.972655	0.907519	1.24833	0.920188	1.05702	1.00696	1.46409	1.11729	0.926588	0.882703	0.779165		1.08673	1.20581	0.806642	0.946058	1.51572	2.73208	1.54756	2.09943	2.04202	2.65737	2.94854	2.31338	1.90528	2.11404	2.62079	2.92817	3.11666	3.94493	2.62079	2.53151	2.60268	2.02792		1.31951	1.34723	0.806642	0.655197	1.00696	0.846745	0.773782	0.946058	0.737135	0.795536	0.752623	0.90125	0.752623	0.655197	0.737135	0.926588	0.61132	1.17283	0.806642	0.668964	0.876606	0.607097		1.28343	1.04972	0.812252	1.23114	1.55833	2.20381	1.97247	1.19748	1.27456	0.965936	1.02101	1.44393	1.16473	1.37554	0.907519	1.77769	1.65864	1.55833	1.1487	1.33793	1.13288	0.80107		0.986233	0.926588	1.28343	1.05702	1.42405	1.98618	1.95884	1.93187	1.32869	2.02792	1.59107	2.05623	1.36604	1.79005	1.86607	1.85318	2.09943	2.58471	1.91853	1.75321	2.04202	1.34723		1.16473	0.965936	0.716978	0.742262	1.09429	1.27456	1.22264	1.04247	0.823591	0.817902	1.23971	1.28343	0.986233	1.11729	1.07177	1.00696	1.24833	1.48452	1.04247	0.812252	0.806642	0.876606
AT1G33260	protein kinase family protein	256529_at	-0.209711	1.6245	1.48452	0.386891	0.965936	0.574349	0.320856	0.175556	0.193446	0.420448	0.482968	0.264255	0.469761	0.450625	0.469761	0.395021	0.570382	0.346277	0.598739	0.535887	0.779165	0.271684	0.0316862		1.28343	0.933033	0.702222	0.358489	0.486327	0.510506	0.185565	0.30566	0.479632	0.528509	0.353553	0.655197	0.574349	0.655197	0.473029	0.757858	0.291183	0.817902	0.678302	0.702222	0.307786	0.178006		1.70527	1.07923	0.184284	0.266093	0.659754	0.432269	0.183011	0.273573	0.50698	0.48971	0.271684	0.514057	0.607097	0.447513	0.346277	0.678302	0.366021	0.479632	0.615572	0.650671	0.175556	0.0476956		1.58008	0.562529	0.285191	0.888843	1.41421	3.09513	0.386891	0.692555	1.56917	1.95884	0.952638	1.34723	1.27456	1.17283	0.726986	1.28343	0.90125	0.986233	1.12506	0.993092	0.532185	0.716978		1.81504	0.602904	0.463294	0.524858	1.12506	0.590496	0.327598	0.277392	0.615572	0.655197	0.316439	0.732043	0.562529	0.726986	0.598739	0.757858	0.463294	0.795536	0.82932	0.650671	0.447513	0.646176		1.07923	0.594604	0.220676	0.320856	0.543367	0.496546	0.168404	0.267943	0.316439	0.295248	0.283221	0.400535	0.346277	0.366021	0.432269	0.558644	0.200267	0.397768	0.539614	0.602904	0.179244	0.0429857		1.23971	1.00696	0.389582	0.532185	0.716978	0.68302	0.586417	0.336808	0.790041	1.38511	0.463294	0.590496	0.97942	1.24833	1.7411	1.03526	0.946058	0.946058	0.812252	0.876606	0.432269	0.429283
AT1G33265	unknown protein	256512_at	-0.0382112	0.858565	0.972655	1.02811	1.10191	0.68302	0.965936	0.668964	0.712025	0.737135	0.784584	0.482968	0.650671	0.582367	0.496546	0.447513	0.570382	0.562529	0.460094	0.279322	0.619854	0.510506	0.582367		0.97942	0.692555	0.80107	0.959264	0.628507	0.972655	0.907519	0.817902	0.726986	0.732043	0.570382	0.876606	0.570382	0.721965	0.476319	0.63728	0.846745	0.550953	0.45376	0.517632	0.450625	0.933033		0.97942	0.952638	0.920188	0.864537	0.673617	0.469761	0.493116	0.82932	0.882703	0.806642	0.737135	0.817902	0.590496	0.668964	0.90125	0.768438	0.882703	0.659754	0.952638	0.823591	0.895025	1.25701		1.31039	0.986233	1.01396	1.20581	1.00696	1.09429	1	1.53688	1.18099	1.67018	1.14076	0.952638	1.72907	1.13288	0.959264	1.69349	1.67018	1.42405	1.21419	0.882703	1.18921	1		1.07923	0.933033	1.03526	0.920188	0.852635	0.90125	0.420448	1.08673	1	0.993092	0.628507	0.926588	1.10957	0.812252	0.846745	1.22264	0.959264	0.913831	0.63728	0.933033	0.82932	0.907519		1.10191	0.972655	0.946058	0.97942	0.864537	1.04972	0.539614	0.972655	0.972655	0.946058	0.888843	0.858565	0.812252	0.823591	0.82932	1.21419	0.742262	0.80107	0.687771	0.752623	0.469761	0.687771		1.02811	1.19748	0.926588	1.07177	0.920188	1.00696	0.668964	0.558644	1.16473	1.07923	0.742262	0.823591	0.664343	0.757858	0.882703	1.14076	0.864537	0.90125	0.539614	0.779165	0.659754	1.04247
AT1G33270	patatin-related	256534_at	0.050081	0.864537	0.959264	0.790041	1.29235	0.840896	1.04972	0.773782	0.806642	1.04972	1.04247	0.757858	0.790041	0.846745	0.835088	0.768438	0.959264	0.752623	0.768438	0.795536	0.742262	0.888843	0.946058		1.21419	0.986233	0.795536	0.846745	1.12506	0.965936	0.864537	0.817902	1.06437	1.08673	0.972655	0.726986	1.09429	0.913831	0.852635	0.972655	0.779165	1.04247	1.18921	1.02101	0.946058	1.23971		1.06437	0.870551	0.659754	0.692555	0.628507	0.747425	0.482968	0.732043	0.539614	0.926588	0.752623	0.840896	0.732043	0.852635	0.846745	1.05702	0.678302	1.17283	1.51572	1.18099	0.972655	1.02101		1.1487	0.768438	0.678302	0.986233	0.840896	1.11729	0.80107	1.02811	1.09429	1	0.90125	0.742262	0.806642	0.952638	0.742262	0.747425	0.784584	1.23971	1.11729	1.02811	1.24833	1.01396		1.08673	0.76313	0.707107	0.926588	0.90125	0.852635	0.80107	0.965936	1.16473	0.97942	0.817902	1.1487	1.23114	0.946058	0.895025	1.1487	0.972655	1.08673	1.07177	1.07923	0.952638	0.876606		1.00696	0.757858	0.784584	0.721965	0.726986	0.952638	0.742262	0.840896	0.926588	1.17283	0.768438	0.907519	1.17283	0.952638	0.90125	0.965936	0.712025	0.986233	1.02101	1.18099	0.895025	1.05702		1.12506	0.82932	0.790041	0.864537	0.933033	1.11729	0.80107	0.933033	1.07923	1.04247	0.907519	0.986233	1.18921	1.13288	1.04247	0.888843	1	1.32869	1.23971	1.02101	1.01396	1.16473
AT1G33290	sporulation protein-related	256530_at	0.575378	0.959264	1.10191	0.986233	1.04972	0.882703	0.965936	0.768438	0.846745	0.920188	0.63728	0.687771	0.790041	0.697372	0.846745	0.840896	0.779165	0.716978	0.547147	0.615572	0.737135	0.68302	0.846745		0.97942	0.986233	0.784584	0.920188	0.80107	1.27456	0.946058	0.920188	0.920188	0.795536	0.737135	0.598739	1.01396	0.594604	0.726986	0.952638	0.768438	0.687771	0.779165	0.858565	0.646176	0.659754		1.00696	1.13288	0.76313	0.692555	1.23971	1.25701	0.795536	1.07923	0.993092	0.946058	0.882703	0.907519	1.08673	1.12506	1.21419	1.27456	1.25701	1	1.12506	1.40444	1.40444	1.37554		0.823591	0.882703	0.882703	1.12506	1.14076	1.3566	0.752623	1.01396	0.946058	0.920188	0.870551	0.846745	1.16473	0.986233	1.00696	1.04247	1.03526	0.870551	0.840896	0.920188	1.26576	1.08673		0.920188	0.895025	0.939523	0.876606	1.29235	1.27456	0.882703	1.07923	1.17283	1.19748	0.920188	1.14076	1.42405	1.05702	1.05702	1.14076	0.972655	0.920188	0.972655	1.05702	0.946058	0.882703		1.07923	1.21419	0.959264	1.31039	1.75321	1.71713	1.60214	1.75321	1.82766	1.95884	1.50525	1.65864	2.31338	2.17347	1.82766	2.28153	1.67018	1.64718	1.85318	2.18859	2.62079	2.01391		1	1.20581	1.02101	1.04972	1.69349	1.6245	1.25701	1.58008	1.69349	1.51572	1.23971	1.41421	1.79005	1.51572	1.50525	1.6358	1.43396	1.18099	1.11729	1.25701	1.64718	1.72907
AT1G33330	peptide chain release factor, putative	256536_at	-0.0994383	1.21419	1.12506	1.17283	1.19748	0.673617	1.20581	0.673617	0.668964	0.986233	0.952638	1.06437	1.02811	0.692555	1.10957	0.702222	0.806642	1.04247	0.757858	0.768438	0.650671	0.68302	0.673617		1.15669	0.721965	1.14076	0.812252	0.726986	1.58008	0.97942	0.858565	0.641713	0.933033	0.812252	0.742262	0.602904	0.933033	0.558644	0.882703	1.02101	0.747425	0.726986	0.721965	0.650671	0.687771		1.65864	1.18099	1.05702	0.846745	0.641713	1.23114	0.547147	0.882703	0.858565	0.882703	1.02811	1.22264	0.574349	0.812252	0.757858	1.06437	1.12506	0.920188	1.23114	0.737135	0.895025	0.779165		1.36604	1.34723	0.823591	1.13288	0.952638	1.56917	0.933033	1.06437	1.15669	1.24833	0.876606	1.07923	0.993092	1.45397	0.939523	1.18921	1.64718	1.02101	1.08673	0.562529	1.15669	0.752623		1.22264	1.18921	1.04247	0.882703	0.852635	1.37554	0.747425	1.20581	1.00696	0.959264	0.707107	1.40444	0.876606	1.30134	0.732043	1.29235	1.20581	1.04972	0.952638	0.76313	1.12506	0.712025		1.48452	1.07923	0.933033	0.757858	0.732043	1.25701	0.486327	0.907519	0.726986	0.926588	0.858565	0.90125	0.607097	1.33793	0.420448	0.876606	0.895025	0.773782	0.752623	0.628507	0.752623	0.496546		1.38511	1.26576	1.26576	0.986233	1.18099	1.85318	0.926588	0.993092	1.04972	1.36604	1.30134	1.44393	0.82932	1.43396	1.00696	1.46409	1.50525	1.10191	0.972655	0.578344	0.840896	0.438303
AT1G33340	epsin N-terminal homology (ENTH) domain-containing protein / clathrin assembly protein-related	256537_at	0.108013	1.18099	0.933033	1.52626	1.53688	1.09429	1.47427	0.965936	1.07177	0.97942	0.673617	0.752623	0.598739	0.812252	0.659754	0.97942	1.08673	1.17283	1.02101	0.779165	0.895025	3.73213	2.75108		1.00696	1.10957	1.08673	0.965936	0.752623	0.840896	0.444421	0.450625	0.888843	0.460094	0.514057	0.366021	0.216134	0.314253	0.438303	0.650671	0.400535	0.812252	0.463294	0.790041	0.946058	0.687771		1.27456	1.59107	1.33793	1.85318	0.840896	1.11729	0.773782	0.858565	0.926588	0.673617	0.598739	0.933033	0.784584	0.678302	0.986233	1.87905	1.01396	1.6358	0.876606	1.09429	2.21914	1.7411		1.28343	0.687771	1.23971	0.876606	0.602904	0.582367	0.768438	1.02101	0.913831	0.664343	0.712025	0.566442	0.752623	0.702222	0.926588	1.05702	0.993092	0.795536	0.473029	1.01396	1.68179	0.773782		1.68179	0.965936	1.04972	0.888843	0.907519	0.858565	0.939523	1.00696	1.51572	0.747425	0.619854	0.641713	0.737135	1.13288	1.07923	1.23114	1.02101	1.22264	0.876606	1.09429	1.65864	0.309927		1.59107	0.939523	2.02792	1.30134	0.773782	0.952638	0.82932	1.00696	1.04972	0.68302	0.61132	0.550953	0.747425	0.668964	0.80107	0.687771	1.01396	0.858565	0.870551	0.933033	2.63902	1.47427		0.907519	0.888843	1.17283	0.76313	0.752623	1.30134	0.76313	1.01396	0.806642	0.476319	0.417544	0.403321	0.160428	0.420448	0.447513	0.332171	0.406126	0.384219	0.203063	0.241484	0.539614	1.06437
AT1G33360	ATP-dependent Clp protease ATP-binding subunit ClpX, putative	256510_at	0.354228	1.59107	0.965936	0.946058	1.25701	0.986233	1.22264	0.82932	0.920188	1.02101	0.742262	0.823591	0.933033	0.779165	0.986233	0.687771	0.664343	0.972655	0.655197	0.726986	0.619854	0.429283	1		1.28343	1.04972	0.721965	0.946058	1.09429	1.31951	1.04972	1.10191	1.07923	0.80107	0.817902	0.784584	0.812252	0.578344	0.712025	0.933033	0.80107	0.668964	0.721965	0.578344	0.371131	0.76313		1.08673	0.784584	0.528509	0.615572	0.946058	0.757858	0.650671	0.823591	1	1.56917	1.02811	1.18921	1.12506	1.87905	1.56917	0.972655	2.71321	1.8025	1.93187	1.25701	0.503478	0.835088		0.952638	0.895025	0.993092	0.993092	0.993092	1.18921	0.972655	0.926588	0.986233	0.986233	1.02811	1.04247	1.14076	1.01396	0.678302	1.25701	1.23971	0.965936	0.876606	0.90125	0.543367	0.97942		0.907519	0.952638	1	1.00696	0.926588	1.50525	1.56917	1.03526	1.52626	0.946058	0.823591	1.29235	1.07177	1.00696	0.907519	2.15846	1.48452	1.17283	1.21419	0.737135	0.41466	0.952638		0.812252	0.747425	0.913831	0.952638	0.795536	0.993092	1.06437	1.02811	1.28343	1.19748	1	1.16473	1.02811	1.34723	0.895025	0.993092	1.56917	1.33793	1.41421	0.76313	0.632878	2.17347		1.08673	0.97942	0.68302	1.06437	0.959264	0.90125	1.1487	1.00696	0.972655	0.986233	0.986233	1.02101	1.13288	1.12506	1.03526	0.993092	0.993092	1.04972	1.77769	0.757858	0.408951	0.846745
AT1G33390	helicase domain-containing protein	256511_at	-0.113806	1.21419	1.26576	2.01391	0.986233	1.16473	0.882703	0.747425	0.959264	0.707107	1.09429	0.907519	0.697372	0.846745	0.895025	0.946058	0.707107	0.532185	0.535887	1.07177	0.946058	0.952638	0.986233		1.28343	1.40444	1.85318	1.07923	1.05702	1.08673	1.02811	1.09429	0.952638	0.882703	1.23971	1.00696	1.28343	1.01396	1.31951	1.26576	1.6358	1.16473	1.15669	2.60268	1.94531	2.39496		0.80107	1.15669	1.8025	0.668964	0.496546	1.10191	0.641713	0.90125	1	1.19748	0.952638	0.972655	1.04247	0.888843	0.993092	1.06437	1.27456	0.933033	1.07177	1.29235	0.920188	0.952638		1.17283	1.3566	1.75321	1.03526	1.15669	1.38511	1.79005	1.79005	1	1.46409	1.16473	1.01396	1.43396	2.02792	1.44393	1.52626	1.18921	1.11729	2.01391	1.43396	1.18921	1.03526		0.852635	1.40444	1.81504	1.13288	1.04972	0.993092	0.913831	1.10191	0.933033	1.10191	0.97942	1.01396	0.655197	0.965936	0.907519	0.678302	0.82932	0.913831	1	1.30134	0.913831	1.03526		1.28343	1.31039	1.27456	0.97942	1.17283	1.10957	0.933033	1.76541	0.986233	1.22264	1.31039	1.87905	1.02101	1.23114	1.68179	1.26576	0.959264	1.45397	1.39474	1.40444	1.13288	1.10957		1.17283	1.28343	1.54756	0.68302	1.16473	1.09429	1.22264	1.36604	0.952638	1.30134	1.09429	1.43396	1.02811	1.33793	1.09429	0.952638	0.742262	0.993092	1.31039	1.20581	1.18921	1.18921
AT1G33400	tetratricopeptide repeat (TPR)-containing protein	256479_at	0.164336	1.16473	0.946058	1.01396	1	0.888843	1.31039	1	0.90125	0.817902	1.31039	0.757858	0.823591	0.659754	0.664343	0.619854	1.03526	0.607097	0.503478	0.570382	0.389582	0.363493	1.54756		1.38511	0.664343	1.27456	1.04972	0.784584	1.17283	1.13288	0.939523	0.742262	1.03526	0.655197	0.933033	0.779165	0.346277	0.5	0.806642	0.732043	0.5	0.68302	0.678302	0.747425	1.01396		1.26576	0.846745	1.09429	0.80107	0.907519	1.04247	0.864537	0.535887	0.895025	1.10957	0.558644	0.852635	0.864537	0.864537	0.933033	1.58008	1.01396	0.882703	1.19748	1.15669	1.23114	1.13288		1.20581	1.15669	1.20581	0.993092	0.784584	1.13288	0.986233	1.01396	0.876606	1.21419	0.913831	0.687771	0.598739	0.952638	0.566442	1.22264	0.812252	0.882703	1.07177	0.933033	1.07177	0.895025		1.13288	1.1487	1.18921	0.752623	0.913831	1.44393	0.882703	0.986233	0.882703	1.59107	0.946058	0.946058	1.20581	0.920188	0.993092	1.39474	1.00696	1.19748	0.870551	1	0.913831	0.716978		1.42405	1.23971	0.97942	0.721965	0.939523	0.784584	0.68302	0.888843	1.20581	1.44393	0.926588	0.864537	0.773782	0.882703	0.986233	1.46409	0.90125	1.29235	1.16473	1.00696	1.24833	1.38511		1.22264	1.19748	1.12506	1.02101	1.08673	0.959264	0.959264	0.50698	0.876606	1.75321	0.840896	0.972655	0.82932	0.920188	0.817902	1.14076	1.03526	0.920188	1.03526	0.907519	1.02811	1.11729
AT1G33410	SAR1 (suppressor of auxin resistance1)	256480_at	-0.180254	1.04247	1.55833	1.21419	0.747425	0.907519	0.747425	0.876606	0.779165	0.697372	0.590496	0.747425	0.768438	0.864537	0.933033	0.659754	0.823591	0.493116	0.773782	0.768438	0.752623	0.61132	1.08673		0.933033	1.02101	1.23114	0.624165	0.702222	0.895025	0.933033	0.888843	0.524858	0.840896	0.641713	0.97942	0.742262	0.840896	0.732043	0.712025	0.712025	0.615572	0.773782	0.712025	0.678302	1.41421		0.993092	1.64718	1.01396	0.707107	0.876606	0.952638	1.00696	0.852635	0.840896	0.732043	0.779165	0.768438	1.1487	0.628507	0.846745	0.747425	0.779165	0.82932	0.939523	0.817902	0.517632	0.514057		1.01396	2	1.3566	0.806642	0.840896	0.882703	1.23971	1.05702	1.03526	1.42405	1.68179	0.888843	1.23971	1.65864	1.49485	1.04247	1.10957	1.42405	1.38511	1.29235	0.933033	0.913831		1.01396	1.55833	1.17283	0.779165	1.13288	1.05702	0.972655	1.04972	0.702222	0.97942	0.82932	0.784584	1.07177	1.13288	0.678302	0.97942	0.742262	0.926588	1	0.888843	0.823591	0.82932		1.00696	1.31039	0.68302	0.646176	0.907519	0.876606	0.712025	1.17283	0.812252	0.933033	0.712025	0.712025	0.687771	0.858565	0.444421	0.554785	0.435275	0.586417	0.707107	0.692555	0.438303	0.550953		0.993092	1.47427	1.19748	0.737135	1.09429	0.823591	0.812252	0.806642	1.07177	1.32869	1.03526	1.1487	1.1487	1.39474	1.16473	0.926588	0.823591	1.19748	1.22264	0.959264	0.926588	1.69349
AT1G33420	PHD finger family protein	256426_at	-0.308378	2.31338	1.42405	0.817902	2.94854	1.48452	0.664343	1.42405	0.476319	0.920188	0.503478	1.43396	0.702222	1.07177	1.8025	1.8025	0.678302	0.543367	0.986233	2.86791	0.876606	1.49485	1.41421		1.17283	1.77769	1.54756	1.46409	0.371131	0.707107	1.20581	0.510506	1.23971	0.692555	0.784584	1.3566	0.752623	1.77769	1.18921	0.547147	0.664343	1.34723	1.44393	0.558644	2.78949	1.48452		2.31338	1.25701	0.632878	0.907519	0.757858	0.562529	0.68302	0.45376	1.04247	0.524858	0.858565	0.535887	0.628507	1.15669	0.692555	0.503478	0.476319	1.14076	0.90125	0.450625	0.406126	0.438303		1.77769	1.65864	1.07923	0.768438	0.547147	0.476319	1.79005	0.570382	1.15669	0.840896	1.48452	1.55833	0.858565	2.07053	1.23114	0.650671	0.63728	1.93187	1	1	0.76313	0.697372		1.33793	1.26576	0.524858	0.876606	0.888843	0.554785	0.76313	0.619854	1.42405	0.582367	0.812252	1.58008	0.82932	1.47427	1.16473	0.435275	0.61132	0.920188	1.04247	0.882703	0.590496	1.05702		1.37554	1.31951	1.13288	0.835088	0.438303	0.426317	0.524858	0.34151	0.692555	0.336808	0.493116	0.76313	0.586417	0.993092	0.590496	0.332171	0.312083	0.63728	0.806642	0.334482	0.423373	0.578344		1.17283	0.972655	0.712025	0.566442	0.435275	0.479632	0.558644	0.29937	1	0.463294	0.823591	0.641713	0.476319	1.53688	0.986233	0.363493	0.469761	0.721965	0.586417	0.358489	0.429283	1.06437
AT1G33430	galactosyltransferase family protein	256481_at	0.149663	0.907519	0.757858	1.10957	0.965936	1.01396	0.959264	1.04247	1.1487	0.986233	0.993092	1.02811	1	0.952638	0.946058	0.965936	0.907519	0.993092	0.895025	0.933033	0.986233	1.04972	1		0.933033	0.742262	1.04972	1.1487	1.02101	0.959264	1.05702	1	0.972655	0.939523	1.03526	1.02811	0.972655	1.10957	1.04972	0.933033	1.04247	0.907519	0.939523	0.97942	1.03526	1.02811		0.90125	0.76313	1.15669	0.986233	0.993092	1.12506	1.09429	1.01396	1.03526	0.972655	1.05702	1.01396	1.14076	1.00696	1.00696	0.97942	1.01396	0.952638	0.933033	0.97942	1.04247	1.08673		0.933033	0.835088	1.02811	0.965936	1	0.939523	1.11729	1.03526	1.02101	0.965936	1.07177	1.03526	1.08673	1	1.02101	0.913831	0.993092	0.907519	0.946058	0.993092	1.01396	1.02811		0.888843	0.795536	1.04247	1.02811	0.993092	0.946058	1.02101	1.01396	0.965936	1.03526	1.70527	0.933033	0.97942	1	1.01396	0.913831	0.933033	0.895025	0.959264	0.993092	1.01396	1.49485		0.926588	0.76313	0.993092	0.965936	1.06437	0.972655	1.12506	1.02101	1.01396	1	1.07923	0.972655	0.972655	0.993092	1	0.933033	1.02101	1.03526	0.913831	1.10957	1.36604	1.10191		0.926588	0.773782	1.04247	0.986233	1.02101	0.972655	1.01396	1.00696	1.00696	0.952638	1.03526	1.17283	0.993092	0.952638	0.972655	0.946058	0.952638	0.888843	0.952638	1.19748	1.17283	1.32869
AT1G33440	proton-dependent oligopeptide transport (POT) family protein	256447_at	-0.139438	1.31951	0.965936	0.852635	0.986233	1.31039	0.876606	1.10191	1.76541	1.11729	0.768438	0.624165	0.619854	0.773782	0.933033	0.469761	0.721965	0.68302	0.747425	1.20581	0.97942	0.716978	0.384219		1.04247	1.12506	1.00696	0.97942	0.742262	1.1487	1.16473	1.52626	0.687771	1.38511	0.619854	0.659754	0.779165	1.01396	0.408951	0.737135	0.926588	0.747425	1.24833	1	0.594604	0.757858		0.965936	1.26576	0.952638	1.12506	0.655197	0.773782	0.812252	0.864537	0.63728	0.373712	0.619854	0.426317	0.795536	0.784584	0.384219	0.456916	0.882703	0.817902	0.747425	0.795536	0.435275	0.590496		1.07923	1.18921	1.02811	1.6358	1.46409	1.10191	1.37554	1.18099	1.07177	1.16473	0.624165	0.659754	0.840896	1.27456	0.812252	1.41421	1.49485	1.17283	1.60214	1.54756	0.768438	0.965936		0.933033	1.17283	0.812252	1	0.655197	0.965936	0.972655	0.888843	0.514057	0.619854	0.646176	0.543367	0.602904	0.806642	0.554785	0.795536	0.858565	0.852635	1.33793	0.993092	0.779165	1.43396		0.952638	1.23114	0.726986	0.965936	0.768438	0.795536	1.02101	0.795536	0.543367	0.524858	0.50698	0.602904	0.558644	0.773782	0.517632	0.562529	0.716978	0.389582	1.31039	0.959264	0.795536	1.24833		1.43396	1.13288	0.823591	2.53151	0.68302	1.03526	0.784584	1.01396	0.692555	0.773782	0.646176	0.747425	0.795536	0.97942	0.692555	1.04972	0.882703	0.933033	1.59107	1.47427	0.80107	0.907519
AT1G33475	INVOLVED IN: transport, vesicle-mediated transport; LOCATED IN: integral to membrane; EXPRESSED IN: inflorescence meristem, male gametophyte, sepal, carpel, petiole; EXPRESSED DURING: 4 anthesis; CONTAINS InterPro DOMAIN/s: Longin (InterPro:IPR010908), Longin-like (InterPro:IPR011012); BEST Arabidopsis thaliana protein match is: synaptobrevin-related family protein (TAIR:AT4G10170.2); Has 148 Blast hits to 148 proteins in 14 species: Archae - 0; Bacteria - 0; Metazoa - 0; Fungi - 0; Plants - 148; Viruses - 0; Other Eukaryotes - 0 (source: NCBI BLink).	256420_at	0.423604	0.888843	1.06437	1.24833	0.926588	1.51572	2.25012	0.986233	1.17283	1.08673	1.53688	1.01396	0.823591	1.00696	0.846745	0.993092	0.888843	1.02811	0.90125	0.876606	0.97942	1.45397	3.09513		0.882703	0.907519	1.02811	0.926588	0.993092	0.882703	1.00696	0.972655	0.920188	0.907519	0.959264	0.846745	0.993092	0.907519	1.04972	0.895025	1.04972	0.959264	0.823591	0.939523	1	0.972655		1.08673	1.14076	1.08673	1.47427	1.55833	1.93187	2.54912	1.98618	1.02101	1.02811	1.23971	1.18921	1.06437	0.939523	1.14076	2.11404	1.61328	1.24833	2.62079	1.26576	1.49485	2.41162		0.907519	1	1.02101	0.852635	0.97942	0.926588	0.97942	1.07923	0.965936	0.946058	0.952638	0.840896	1.04972	0.870551	0.986233	0.876606	0.986233	0.926588	0.870551	0.959264	0.986233	0.986233		0.920188	1.04247	1.18921	0.933033	1.71713	0.986233	1.27456	1.07923	1.02811	1.6245	1.06437	0.90125	1.14076	1.21419	1.43396	1.31951	0.933033	1.13288	0.90125	1.02101	1	1.06437		0.952638	1.17283	2.96905	1.86607	2.34567	1.18921	1.48452	1.32869	1.72907	1.75321	1.33793	1.23971	2.54912	2.14355	2.41162	1.67018	2.25012	2.37841	1.70527	1.6245	4.75683	3.11666		0.920188	1.1487	1.18921	0.888843	1.22264	1.33793	0.993092	1.03526	0.993092	1.24833	1.30134	0.823591	0.946058	0.907519	0.972655	0.926588	0.986233	0.965936	0.858565	1.04247	1.33793	1.01396
AT1G33490	unknown protein	256424_at	-0.00363093	0.82932	0.757858	0.907519	0.959264	0.812252	1.03526	0.882703	0.702222	1.14076	0.817902	1.04972	0.757858	0.697372	0.768438	0.716978	0.692555	0.870551	0.913831	0.602904	0.558644	0.678302	0.646176		0.920188	0.673617	0.82932	0.870551	1.15669	0.952638	0.864537	0.864537	0.946058	0.82932	0.607097	0.757858	0.716978	0.747425	0.864537	0.747425	0.90125	0.784584	0.702222	0.655197	0.737135	0.895025		1.01396	0.864537	0.858565	0.840896	0.742262	0.737135	0.655197	0.726986	0.876606	0.726986	0.76313	0.737135	0.615572	0.590496	0.846745	0.795536	0.707107	0.939523	0.90125	0.678302	0.692555	0.795536		1.07177	0.852635	0.846745	0.895025	0.876606	1.03526	0.63728	0.926588	0.959264	0.806642	1.02101	1.17283	0.876606	0.812252	0.858565	0.993092	1.14076	1.23114	0.895025	0.721965	0.946058	0.895025		1.18921	0.82932	0.986233	0.888843	0.870551	0.920188	0.721965	0.920188	1.23114	1.12506	0.846745	1.01396	0.986233	0.90125	1.18921	1.06437	0.972655	1.17283	0.823591	0.716978	0.913831	0.823591		1.10957	0.757858	0.82932	0.687771	0.726986	0.795536	0.408951	0.590496	0.757858	0.757858	0.702222	0.779165	0.76313	0.68302	0.784584	1	0.747425	0.939523	0.858565	0.598739	0.747425	0.790041		1.15669	0.812252	0.972655	1.01396	0.959264	0.993092	0.721965	0.747425	1.31039	1.11729	1.10191	0.959264	0.946058	0.846745	1.11729	1.18099	0.939523	1.04972	0.840896	0.61132	0.952638	0.876606
AT1G33520	MOS2 (modifier of snc1, 2); RNA binding / nucleic acid binding / protein binding	256422_at	0.609322	1.21419	1	0.732043	1.20581	0.840896	0.993092	0.655197	1.02811	0.870551	0.82932	0.678302	0.650671	0.646176	0.742262	0.655197	0.628507	0.926588	0.678302	0.773782	0.806642	0.790041	1.13288		1.02101	0.972655	0.817902	1.18921	0.876606	1.20581	0.806642	0.840896	0.835088	1.01396	0.742262	0.742262	0.858565	0.68302	0.870551	0.668964	0.993092	0.673617	0.817902	0.939523	0.76313	0.926588		0.920188	0.817902	0.779165	1.16473	0.840896	1.94531	1.26576	1.20581	1.24833	2.20381	2.09943	1.7411	2.23457	1.6245	1.81504	1.97247	2.07053	1.85318	1.7411	2.32947	2.17347	3.01049		0.939523	1.01396	0.742262	1.00696	0.888843	1.43396	0.76313	0.952638	1.09429	1.19748	0.870551	0.876606	0.870551	0.986233	0.939523	0.737135	1.08673	0.779165	1.18099	0.870551	0.650671	0.817902		1.03526	0.790041	0.747425	1.17283	1.14076	1.08673	0.840896	1.11729	1.50525	1.50525	1.12506	1.26576	0.972655	1.31951	1.10191	0.737135	1.46409	0.913831	1.6358	1.17283	0.97942	1.17283		0.90125	0.888843	0.959264	1.90528	1.10191	1.42405	1.14076	1.44393	1.53688	2.11404	1.60214	2.07053	1.6245	1.93187	1.95884	1.60214	2.94854	1.72907	2	1.82766	2.05623	2.31338		0.882703	1.02811	0.858565	1.28343	1.38511	1.43396	1.18099	1.10191	1.09429	1.25701	1.04247	0.986233	1.06437	1.23114	1.18921	1	1.3566	1.21419	1.03526	1.3566	1.19748	0.959264
AT1G33560	ADR1 (ACTIVATED DISEASE RESISTANCE 1); kinase	256425_at	0.0965036	0.965936	1.10191	1.00696	1.20581	1.27456	1.58008	2.47942	1.22264	1.51572	1.31039	1.93187	1.31951	1.75321	1.51572	0.835088	0.882703	0.381565	0.876606	1.93187	0.438303	1.06437	1.82766		1.18099	1.61328	1.36604	1.34723	0.823591	1.04247	1.52626	0.737135	1.13288	0.726986	0.558644	0.784584	0.707107	0.895025	0.314253	0.31864	0.243164	0.558644	0.687771	0.309927	0.277392	0.532185		1.06437	1.65864	1	1.70527	1.44393	1.36604	1.48452	1.12506	1.39474	1.42405	1.55833	1.41421	0.97942	1.82766	1.05702	1.06437	0.716978	1.68179	2.09943	1.01396	0.366021	0.392292		1.43396	1.64718	1.6245	1.18921	0.933033	0.882703	1.45397	1.02811	0.907519	1.44393	1.49485	0.779165	1.17283	1.10957	0.790041	1.16473	0.858565	2.65737	2.31338	1.02811	0.846745	1.38511		1.18921	1.43396	1.12506	0.946058	1.19748	1.15669	1.11729	1.01396	1.39474	1.14076	0.624165	1.46409	0.812252	1.31039	0.716978	0.687771	0.650671	1.33793	1.10957	0.586417	0.650671	0.712025		1.00696	1.89212	2.08493	1.76541	2.12874	2.37841	2	1.39474	1.84038	1.64718	1.55833	1.84038	1.67018	1.8025	1.29235	1.32869	1.00696	3.73213	3.05252	0.939523	1.15669	0.650671		1.16473	1.61328	1.36604	1.67018	1.25701	1.22264	1.77769	1.43396	1.91853	1.44393	1.81504	1.37554	1.91853	1.79005	1.40444	0.933033	0.80107	1.28343	1.48452	0.389582	0.517632	0.493116
AT1G33590	disease resistance protein-related / LRR protein-related	245768_at	-0.136698	1.36604	1.01396	1.02811	1.06437	0.926588	1	0.82932	0.920188	0.913831	1.20581	1.18921	1.00696	1.30134	1.48452	1.81504	1.84038	1.43396	1.72907	2.28153	2.11404	1.91853	2.9897		1.28343	1.25701	1.01396	0.888843	0.707107	0.895025	0.673617	0.858565	0.882703	0.835088	0.907519	0.712025	0.80107	0.907519	0.986233	1.00696	0.784584	0.952638	1.09429	1.04247	0.90125	0.712025		1.16473	1.13288	1.21419	1.22264	1.07177	1.6358	1.33793	1.48452	1.07923	1.38511	1.59107	1.24833	1.22264	1.3566	1.17283	1.60214	1.01396	1.11729	1.30134	1.27456	1.04247	1.10191		1.55833	0.90125	1	0.80107	0.68302	0.558644	0.368567	0.438303	0.417544	0.438303	0.417544	0.417544	0.389582	0.438303	0.50698	0.590496	0.392292	0.438303	0.45376	0.550953	0.411796	0.702222		1.41421	0.920188	1.14076	0.939523	0.790041	1.28343	1.19748	0.858565	0.876606	0.673617	0.76313	0.876606	0.920188	1.03526	0.97942	1.02101	0.757858	0.952638	0.876606	0.97942	0.712025	0.371131		1.53688	1.10191	1.41421	1.51572	1.23971	1.89212	1.19748	1.17283	0.907519	0.840896	0.806642	0.712025	0.547147	0.63728	0.628507	0.63728	0.524858	0.562529	0.574349	0.496546	0.423373	0.19751		1.27456	1.08673	1.20581	0.835088	0.721965	0.876606	0.773782	0.823591	0.539614	0.521233	0.550953	0.558644	0.482968	0.650671	0.570382	0.641713	0.517632	0.678302	0.543367	0.624165	0.503478	0.230047
AT1G33600	leucine-rich repeat family protein	245765_at	-0.291887	1.23114	0.933033	1.23971	2.14355	1.10191	0.823591	0.920188	0.895025	0.632878	1.01396	1.28343	1.05702	1.07923	1.09429	1.6245	1.12506	1.17283	1.04972	1.29235	1.60214	3.24901	3.18215		0.687771	0.566442	1.02101	1.00696	0.926588	0.946058	1	0.933033	0.946058	0.82932	1.11729	0.864537	1.22264	1.36604	1.37554	1.32869	1.07923	1.16473	1.16473	1.20581	2.14355	2.69447		1.43396	1.43396	1.09429	1.53688	1.23971	2.05623	1.64718	1.61328	0.965936	1.10957	0.952638	0.68302	0.779165	0.697372	0.554785	0.514057	0.441351	0.528509	0.397768	0.521233	0.80107	1.24833		1.1487	1.28343	1.28343	1.65864	1.09429	0.882703	0.876606	0.697372	0.619854	0.692555	0.795536	0.939523	0.742262	0.823591	1.04247	0.835088	0.692555	0.742262	0.590496	0.590496	0.510506	0.594604		1.16473	0.959264	0.795536	1.26576	0.965936	1.04247	1.14076	0.870551	0.784584	0.882703	0.80107	0.712025	0.817902	0.68302	0.752623	0.80107	0.702222	0.697372	0.678302	0.707107	0.870551	0.463294		1.67018	1.31039	1.33793	3.65533	1.84038	2.82843	1.18921	1.06437	0.466516	0.547147	0.479632	0.346277	0.312083	0.389582	0.378929	0.392292	0.348686	0.275476	0.228458	0.291183	0.358489	0.456916		1.07923	0.795536	1.24833	1.20581	1.07177	0.959264	0.895025	0.747425	0.510506	0.566442	0.697372	0.602904	0.702222	0.482968	0.514057	0.510506	0.417544	0.517632	0.34151	0.423373	0.429283	0.301452
AT1G33610	protein binding	245767_at	0.0968187	0.888843	0.933033	1.06437	0.97942	1.03526	0.959264	1.01396	1.10957	1.00696	1.02101	1.02811	1	0.993092	0.959264	0.993092	0.907519	1	0.926588	0.913831	0.972655	1.05702	0.986233		0.920188	0.913831	1.04972	0.97942	1.02811	0.926588	1.04972	1	0.97942	0.97942	1.02101	1.03526	1.01396	1.04972	1.07923	0.946058	1.07923	0.952638	0.933033	0.993092	1.02811	0.97942		0.920188	0.952638	1.02101	0.965936	1.00696	0.97942	1.06437	1.02811	1.03526	0.959264	1.02101	1.01396	1.09429	1.00696	1.02101	0.952638	0.993092	0.952638	0.926588	0.993092	1.02811	1.05702		0.933033	0.993092	1.02811	0.952638	1.01396	0.946058	1.08673	1.04972	1	0.993092	1.02811	1.04247	1.11729	0.97942	1.02811	0.907519	1	0.959264	0.933033	0.97942	1	1.00696		0.913831	0.97942	1.02811	1.02101	1.06437	0.959264	0.993092	1.02811	0.972655	1.03526	1.1487	0.959264	0.993092	1	1.01396	0.913831	0.959264	0.933033	0.959264	0.986233	0.993092	1.04247		0.933033	0.939523	1	0.965936	1.07923	0.986233	1.02811	1.02811	1.00696	1.02811	1.04972	1	1.01396	0.993092	1	0.939523	1.04972	0.926588	0.913831	0.986233	1.06437	1.08673		0.920188	0.965936	1.02101	1.00696	1.06437	0.97942	1.01396	1.01396	0.993092	0.986233	1.02811	0.993092	1.02811	0.965936	0.965936	0.90125	0.97942	0.920188	0.939523	1.04247	1.06437	1
AT1G33680	RNA binding / nucleic acid binding	261988_at	0.187752	2.8481	0.61132	0.358489	2.62079	1.05702	0.806642	0.795536	0.835088	2.02792	1.48452	1.06437	0.768438	0.90125	1.59107	0.628507	1.37554	1	1.89212	2.01391	1.86607	0.61132	1.04972		1.75321	1.69349	0.411796	0.742262	1.03526	1.91853	0.562529	0.817902	1.29235	0.907519	1.17283	0.655197	1.03526	1.07923	0.659754	1.56917	0.742262	1.33793	1.32869	1.49485	0.570382	1.15669		1.37554	0.61132	0.558644	0.63728	1.98618	3.05252	0.737135	0.907519	1.42405	2.53151	2.62079	0.939523	1.86607	1.53688	1.7411	3.75809	1.48452	2.77022	2.11404	3.605	1.01396	1.84038		1.46409	0.993092	0.378929	0.590496	3.43426	1.47427	0.594604	0.895025	1.72907	1.14076	0.716978	1.07923	0.97942	1.06437	0.702222	1.91853	0.607097	1.12506	1.12506	1.48452	1.04247	0.655197		1.30134	0.646176	0.389582	0.45376	0.469761	1.31951	2.02792	0.566442	2.73208	1.48452	0.368567	0.858565	1.31951	1.65864	0.63728	1.13288	1.38511	1.42405	2.04202	2.14355	0.882703	0.747425		1.38511	0.933033	0.926588	5.02805	1.22264	1.02811	2.54912	0.624165	3.24901	1.77769	1.36604	1.59107	2.08493	1.55833	1.77769	3.5801	1.68179	2.56685	2.69447	3.20428	1.93187	3.13834		1.37554	0.619854	0.628507	0.403321	1.12506	0.702222	0.870551	0.823591	0.624165	0.524858	0.895025	0.721965	0.920188	1.27456	0.80107	1.43396	0.920188	1.70527	1.21419	1.33793	0.528509	0.835088
AT1G33700	catalytic/ glucosylceramidase	261991_at	0.0395538	1.07177	1.15669	1.27456	1.75321	1.24833	1.77769	0.965936	1.08673	1.10957	1.02811	1.06437	1.03526	1	1.93187	1.04972	1.29235	0.952638	1	0.959264	0.97942	0.952638	0.747425		0.939523	1.1487	1.16473	1.15669	1.01396	1.09429	0.846745	1.02101	1.03526	1.6245	0.993092	1.06437	0.920188	1.04247	1.07177	1.04972	0.933033	0.986233	0.876606	1	0.913831	0.628507		0.946058	0.97942	1.00696	4.46915	1.50525	1.39474	1.37554	1.04972	1.00696	1.43396	1.02811	1.36604	1.06437	1.06437	1.04972	1.06437	1	1	1.02101	1.22264	1.04247	0.80107		0.952638	0.993092	0.993092	1.03526	0.993092	0.926588	0.757858	1.02811	0.986233	1.00696	0.90125	0.939523	1.02811	1.00696	1.05702	0.993092	0.823591	0.97942	0.97942	0.993092	0.864537	0.742262		0.939523	1.00696	1.01396	1.39474	3.36359	1.36604	0.721965	1.05702	1.02811	1.04972	1.10957	1.07923	1.00696	1.23971	1.04247	1.03526	0.939523	0.959264	1.03526	1.00696	1.02101	1.61328		0.952638	0.97942	1.18099	3.41054	3.11666	2.49666	0.737135	1.21419	1.02811	1.16473	1.87905	2.51403	1.04247	2.28153	1.21419	1.67018	1.24833	1.23114	1.38511	1.03526	1.06437	0.806642		0.946058	0.993092	1	1.8025	5.20537	1.89212	0.732043	1.03526	1.01396	1.04247	1.38511	1.05702	1.02811	1.1487	1.31039	1.01396	0.993092	1.03526	0.870551	1.06437	0.952638	0.840896
AT1G33770	protein kinase family protein	261983_at	0.0694833	0.895025	0.939523	1.07923	0.986233	1.04972	0.959264	1.01396	1.10957	1.00696	1.03526	1.04247	1.01396	0.993092	0.939523	1.07923	0.939523	1.01396	0.952638	0.920188	0.972655	1.03526	0.993092		0.933033	0.920188	1.04972	1.01396	1.04247	0.913831	1.03526	1.02101	0.97942	0.97942	1.02101	1.04247	1.02101	1.02811	1.06437	0.946058	1.06437	0.959264	0.939523	0.986233	1.01396	0.986233		0.913831	0.939523	1.03526	1	1.89212	6.06287	2.31338	1.24833	1.03526	1.59107	1.39474	1.8025	1.10191	5.09824	1.12506	1.13288	2.37841	1.09429	1.30134	1.23114	1.03526	1.08673		0.946058	0.993092	1.04247	0.952638	1.02811	0.926588	1.06437	1.04972	0.986233	0.993092	1.02811	1.03526	1.09429	0.959264	1.02811	0.926588	0.986233	0.959264	0.939523	0.993092	0.972655	1		0.926588	0.972655	1.04972	1.07923	1.02101	0.972655	1.28343	1.05702	1.40444	1.06437	1.17283	1.10191	1.02101	1	1.04247	0.933033	0.972655	0.952638	0.993092	0.993092	1	1.02811		0.946058	0.933033	1.19748	0.993092	2.02792	1.1487	5.06303	1.43396	1.03526	1.04972	1.17283	1.01396	1.05702	0.993092	1.10191	0.965936	1.06437	0.952638	0.933033	1.00696	1.05702	1.07923		0.920188	0.959264	1.04972	1.03526	1.6245	0.986233	1.14076	1.43396	0.986233	0.993092	1.04972	1	1.03526	0.952638	0.97942	0.952638	0.97942	0.939523	0.952638	1.03526	1.04972	1.01396
AT1G33780	unknown protein	261982_at	0.524935	1.1487	1.05702	0.97942	1.04972	1.02811	0.590496	0.888843	0.823591	0.752623	0.707107	0.61132	0.539614	0.444421	0.48971	0.574349	0.570382	0.678302	0.566442	0.702222	0.435275	0.535887	0.726986		1.33793	1.07177	0.965936	0.959264	1.10957	0.864537	0.817902	0.716978	0.624165	0.535887	0.460094	0.417544	0.301452	0.34151	0.432269	0.45376	0.444421	0.31864	0.376312	0.466516	0.482968	0.339151		1.07923	0.939523	1.06437	1.71713	1.43396	1.00696	1.01396	1.02811	0.952638	0.933033	0.986233	1.04972	0.721965	0.82932	0.817902	1.07177	1.3566	0.986233	1.14076	1.1487	1.03526	1.38511		1.10957	0.888843	0.846745	1.22264	1.17283	0.920188	0.952638	1.27456	1.02811	1.04247	0.926588	0.882703	0.80107	0.913831	1.27456	1.25701	1.38511	0.946058	1.40444	1.32869	0.888843	1.31951		1.34723	0.946058	1.07177	1.70527	1.53688	1.09429	1.21419	1.36604	1.11729	1.40444	1.22264	0.959264	0.939523	0.972655	0.920188	1.42405	1.25701	0.97942	1.26576	1.31039	1.23971	1.15669		1.19748	1.20581	1.07177	1.71713	1.55833	0.784584	1.46409	1.46409	1.15669	1.34723	1.27456	1.11729	1.18921	1.04972	1.24833	1.1487	1.55833	1.00696	1.76541	1.22264	1.30134	1.11729		1.31039	1.05702	1.1487	1.68179	1.31039	1.40444	1.48452	1.72907	1.40444	1.36604	1.31039	1.28343	1.26576	1.04972	1.40444	1.64718	1.7411	1.08673	1.40444	1.50525	1.18921	1.44393
AT1G33800	unknown protein	261999_at	-0.0427133	0.965936	0.959264	0.895025	1.00696	1.18099	1.64718	1.37554	0.952638	1.24833	0.946058	0.840896	1	0.993092	1.07177	1.10957	1.06437	0.907519	0.959264	0.907519	1.22264	0.888843	0.650671		1.33793	0.726986	1.07177	0.90125	1.34723	1.06437	1.12506	0.773782	0.946058	0.939523	0.784584	1.07923	1.25701	1.02811	1.18099	1.1487	1.03526	0.876606	0.673617	1.07177	0.920188	1.02811		0.972655	0.965936	1.19748	1.05702	1.04247	0.895025	0.888843	0.920188	1.00696	0.716978	0.716978	1.00696	1.04972	0.678302	1.11729	0.840896	0.888843	0.716978	0.823591	0.913831	0.939523	0.779165		1.23114	0.986233	1.10957	0.926588	1.06437	0.823591	0.926588	1	1.10957	0.939523	0.790041	1.05702	1.06437	1	1.13288	1.07177	1.26576	0.933033	1.03526	1.23114	1.03526	1.01396		0.97942	0.97942	1.17283	0.986233	0.946058	1.02101	0.90125	1.00696	0.986233	0.959264	0.742262	1.07177	0.993092	1.00696	1.12506	1.06437	1.10957	1.19748	1.12506	1.33793	1.02101	1.01396		0.97942	0.965936	1	0.650671	1.24833	1.31951	0.790041	1.00696	1	0.965936	0.790041	1	1	0.707107	1.18099	1.08673	0.858565	0.959264	0.952638	1.23971	0.913831	0.768438		1.10957	0.97942	1.04972	0.864537	1.14076	0.993092	0.972655	0.752623	1.02811	0.933033	0.965936	1.30134	0.907519	0.806642	1.26576	1.12506	0.882703	0.952638	0.965936	1.41421	1.17283	1.19748
AT1G33810	unknown protein	262000_at	-0.199389	0.742262	0.882703	1.52626	0.939523	0.926588	1.11729	0.882703	0.939523	1.00696	1.17283	0.835088	1.09429	0.913831	0.747425	1.00696	0.972655	1.02811	0.858565	0.664343	0.697372	1.02101	0.817902		0.737135	0.864537	1.41421	1.23971	0.913831	0.779165	0.882703	1.02101	1.02101	0.768438	0.852635	1.12506	0.946058	0.659754	0.864537	0.895025	0.835088	0.986233	0.784584	0.712025	1.07923	0.752623		0.952638	1.09429	1.34723	0.913831	0.817902	0.678302	0.926588	1.23114	0.939523	0.926588	0.768438	0.939523	0.876606	0.817902	0.888843	0.806642	0.721965	0.840896	0.752623	0.646176	0.864537	0.594604		0.90125	0.823591	1.48452	1.14076	0.986233	0.895025	1.12506	1.26576	1.02811	0.986233	1.08673	1.03526	0.993092	0.840896	0.907519	1.09429	1.02101	0.795536	0.864537	0.732043	1.31039	1.03526		0.668964	0.876606	1.34723	1.15669	1.18099	0.76313	0.697372	1.32869	0.870551	0.90125	0.926588	0.779165	0.972655	0.768438	0.823591	1.31951	0.864537	0.846745	0.752623	0.757858	1.05702	0.817902		1.02811	1.1487	1.26576	0.959264	1.05702	0.888843	0.933033	1.10957	1.18099	0.926588	0.993092	0.852635	1.01396	0.823591	0.90125	0.972655	0.870551	0.80107	0.702222	0.707107	0.707107	0.343885		0.946058	0.97942	1.52626	1.07177	0.882703	1.10191	0.933033	1.34723	1.30134	1.14076	0.82932	1.1487	1.04972	0.779165	1.04972	1.08673	1.05702	0.757858	0.90125	0.790041	1.06437	0.907519
AT1G33811	GDSL-motif lipase/hydrolase family protein	261981_at	0.141134	1.21419	1.29235	1.01396	0.726986	0.986233	0.90125	1.05702	1.09429	0.895025	0.870551	0.757858	1.10191	1.38511	1.16473	0.993092	1.18921	0.895025	1.06437	1.04972	1.23971	0.444421	0.154963		1.03526	1.20581	1.04972	1.01396	1.31039	0.823591	1.25701	1.16473	1.15669	1.13288	0.80107	1.13288	1.05702	0.673617	0.939523	1.18099	1.19748	1.19748	1.21419	1.32869	0.406126	0.30566		0.913831	1.10191	1.11729	0.946058	1.30134	1.06437	1.18921	0.876606	0.952638	0.80107	0.598739	0.726986	0.63728	0.712025	0.846745	0.840896	0.959264	1.22264	1.05702	1.29235	0.726986	0.316439		0.817902	1.40444	1.02811	0.806642	0.959264	0.757858	1.07177	1.15669	0.959264	0.876606	0.817902	1.07923	1.07923	1.16473	1.25701	1.20581	1.21419	1.23971	1.15669	1.59107	1.28343	0.768438		1.05702	1.42405	1.07923	0.993092	1.24833	1.34723	1.60214	1.33793	1.09429	1.02101	0.972655	1.36604	1.36604	1.3566	1.44393	1.68179	1.69349	1.40444	1.50525	2.31338	1.41421	0.784584		1.01396	1.12506	0.920188	0.80107	1.32869	0.952638	1.65864	1.1487	1.07177	1.09429	0.933033	1.02811	1.28343	1.16473	1.23114	0.90125	1.02811	1.00696	1.02101	1.16473	0.406126	0.0973956		0.933033	0.933033	1.22264	1.12506	1.48452	1.16473	1.81504	1.87905	1.61328	1.53688	1.43396	1.82766	1.56917	1.68179	1.72907	1.55833	2.25012	1.82766	1.97247	1.85318	1.64718	0.578344
AT1G33890	avirulence-responsive protein, putative / avirulence induced gene protein, putative / AIG protein, putative	260123_at	0.118069	0.876606	0.933033	1.07177	0.97942	1.03526	0.972655	1	1.14076	0.993092	1.02811	1.04247	0.97942	1.01396	0.952638	0.993092	0.784584	0.97942	0.920188	0.907519	0.959264	1.03526	0.993092		0.913831	0.920188	1.04972	0.986233	1.01396	0.933033	1.02811	1.02811	0.952638	0.97942	1.05702	1.02101	1.03526	1.03526	1.07923	0.823591	1.07177	0.946058	0.939523	0.993092	1.01396	0.993092		0.913831	0.946058	1.02101	0.972655	1	0.986233	1.05702	1.03526	1.02101	0.965936	1.03526	0.986233	1.1487	1.01396	1.02811	0.82932	1	0.959264	0.926588	1	1.00696	1.07177		0.920188	0.986233	1.02811	0.946058	1.00696	0.952638	1.07177	1.05702	1.00696	1.02101	1.03526	1.02811	1.12506	0.97942	1.04247	0.806642	0.993092	0.946058	0.939523	0.993092	0.972655	1.02811		0.90125	0.97942	1.02101	1.02811	1	0.972655	0.986233	1.03526	0.959264	1.04247	1.16473	0.972655	0.993092	1.01396	1.00696	0.806642	0.952638	0.920188	0.959264	0.993092	0.972655	1.05702		0.913831	0.933033	0.993092	0.972655	1.07923	0.986233	1.02101	1.04247	1	1.02811	1.07177	0.97942	1.02101	0.986233	1.00696	0.817902	1.02811	0.926588	0.907519	0.993092	1.05702	1.11729		0.913831	0.959264	1.03526	1.00696	1.05702	0.986233	1.00696	1.03526	1	0.993092	1.04247	0.972655	1.03526	0.965936	0.972655	0.80107	0.959264	0.926588	0.939523	1.05702	1.09429	1.01396
AT1G33930	avirulence-responsive family protein / avirulence induced gene (AIG1) family protein	260119_at	-0.0904413	0.939523	0.965936	0.747425	1.11729	1.02101	0.97942	1.01396	1.06437	1	1.04972	1.02101	1.02811	0.97942	0.993092	0.913831	0.920188	1.02101	0.907519	0.846745	0.986233	1.24833	0.993092		0.959264	0.939523	0.742262	0.959264	1.00696	0.946058	1.02811	0.993092	0.993092	1.03526	1.02811	1.04247	1.01396	1.07923	1.07177	1.02101	1.06437	1.28343	0.864537	1.01396	1.10191	1		1	0.965936	0.732043	0.952638	0.986233	1	1.03526	1.01396	1.01396	1.01396	0.959264	0.986233	1.10191	1.00696	1	0.965936	0.993092	0.913831	1.18921	1	1.07177	1.04247		0.97942	0.993092	0.737135	0.913831	1.00696	0.986233	1.04247	1.05702	1.04972	1.17283	1	1.05702	1.14076	1	1.33793	0.939523	1.02811	0.952638	0.864537	1	1.15669	1.01396		0.952638	1.01396	0.742262	1.03526	0.986233	0.986233	0.986233	1.02101	0.993092	1.08673	1.07923	1.00696	0.97942	1.01396	0.993092	0.895025	1	0.907519	0.870551	1.00696	1.04247	1.07177		0.97942	0.965936	0.726986	0.926588	1.03526	1.02101	1.02101	0.952638	1	1.05702	1.03526	0.986233	1	0.993092	0.779165	0.959264	1.04972	0.888843	0.82932	0.907519	0.946058	1.04247		0.952638	1.03526	0.732043	0.986233	1.03526	0.993092	1.01396	1.00696	1	1.04972	1.02811	1	1.00696	0.993092	1.07177	0.946058	1	0.907519	0.858565	1.02811	1.10957	1.00696
AT1G33960	AIG1 (AVRRPT2-INDUCED GENE 1); GTP binding	260116_at	-0.0409854	1.23114	1.46409	1.07923	1.34723	2.21914	0.702222	1.23114	0.986233	1.01396	0.737135	2.31338	1.02101	2.07053	0.952638	1.02101	0.907519	0.933033	1.02811	14.723	0.920188	0.888843	2.36199		1.07923	2.2974	4.11246	1.20581	3.22657	1.04972	1.60214	1.39474	2	0.590496	1.08673	1.06437	0.45376	8.22491	1.43396	0.946058	1.24833	4.16986	5.09824	0.76313	1.49485	3.22657		0.933033	2.82843	1.07923	2.04202	0.97942	0.986233	0.823591	1.18921	1.10191	3.09513	2.21914	1.03526	0.336808	2.01391	1.05702	0.993092	0.946058	1.93187	1.94531	1.07177	1.53688	2.69447		0.993092	1.54756	1.98618	0.882703	1.82766	0.97942	1.07177	0.852635	0.673617	0.417544	1.25701	1.23114	0.510506	0.721965	1.02101	0.888843	1.15669	1.05702	1.14076	0.659754	0.521233	3.20428		1.04972	1.64718	1.04247	1.04972	0.986233	0.840896	2.17347	1.97247	1.06437	0.80107	2.28153	4.11246	0.707107	1.1487	1.02101	0.90125	0.876606	1.07177	1.18099	0.747425	1.10191	2.60268		0.697372	1.48452	1.1487	0.646176	1.14076	0.659754	1.01396	0.840896	1.01396	0.325335	1.08673	1.01396	0.444421	0.716978	0.97942	0.687771	1.00696	0.752623	1.11729	0.578344	0.913831	1.03526		2.07053	2.47942	1.21419	1.08673	1.03526	0.702222	1.31951	0.959264	0.68302	0.332171	0.742262	0.993092	0.45376	0.624165	0.678302	0.876606	0.913831	0.646176	1.1487	0.61132	0.68302	0.952638
AT1G33970	avirulence-responsive protein, putative / avirulence induced gene protein, putative / AIG protein, putative	255980_at	0.34322	1.29235	0.707107	0.482968	0.517632	0.668964	0.607097	0.632878	0.726986	0.721965	0.5	0.590496	0.594604	0.806642	0.876606	0.752623	0.895025	0.946058	0.90125	0.846745	0.952638	2.17347	9.78112		1.52626	0.986233	0.566442	0.697372	0.864537	0.779165	0.82932	0.882703	0.632878	0.61132	0.716978	0.628507	0.806642	0.882703	0.784584	0.840896	0.790041	0.795536	1.03526	1.01396	2.67586	5.16941		1.40444	0.752623	0.707107	1	1.06437	1.04247	0.852635	0.90125	0.742262	0.97942	0.952638	0.946058	0.858565	1.19748	0.913831	0.812252	0.779165	0.933033	0.952638	0.752623	0.702222	8.05564		1.43396	0.737135	0.768438	0.876606	1.06437	1.10191	0.97942	1.11729	0.97942	0.726986	0.858565	0.779165	1.16473	0.846745	0.707107	0.646176	0.895025	0.882703	0.840896	0.668964	0.920188	0.607097		1.60214	0.817902	0.68302	0.773782	0.907519	1.10957	1.05702	1.25701	0.888843	1.10957	0.888843	0.888843	1.08673	1.18921	0.852635	0.986233	1.16473	0.946058	0.97942	0.779165	0.779165	1.18099		1.37554	1.01396	1.24833	1.20581	1.11729	1.01396	1.18099	1.14076	1.49485	1.23971	0.952638	1.15669	1.36604	1.23114	1.04247	1.21419	1.20581	1.15669	1.07923	1	2.54912	11.6318		1.11729	1.02101	1	0.659754	0.82932	0.773782	0.858565	0.524858	0.812252	0.876606	0.742262	0.858565	1.08673	1.06437	0.858565	0.895025	1.04972	0.870551	0.692555	0.76313	1.81504	3.27161
AT1G33980	Smg-4/UPF3 family protein	255979_at	0.141241	1.44393	1.34723	0.747425	1.24833	1.00696	0.650671	1.20581	1.10191	1.3566	1.03526	1.59107	1.19748	1.21419	1.12506	1.28343	1.45397	1.32869	1.29235	1.21419	1.16473	1.14076	1.87905		1.22264	1.37554	0.82932	1.17283	0.965936	1.47427	1.02811	1.17283	1.08673	1.08673	1.15669	1.04972	1	1.03526	0.952638	1.17283	1.19748	1.07923	1.03526	1.1487	0.972655	1.39474		0.90125	1.09429	0.812252	0.993092	1.32869	1.34723	1.04247	1.02811	1.17283	1.81504	1.56917	1.08673	1.16473	1.04972	1.05702	1.61328	1.55833	1.49485	1.42405	1.51572	1.03526	1.52626		0.933033	1.37554	0.790041	0.993092	1.09429	0.939523	0.664343	0.986233	0.986233	1.04247	0.959264	0.933033	0.840896	0.959264	0.864537	0.972655	1.11729	1.21419	0.895025	1.43396	1.02811	1.05702		1.10957	1.28343	0.773782	1.01396	0.870551	1.12506	1.26576	0.972655	1.37554	1.07923	0.913831	1.22264	1.22264	1.02101	1	1.19748	1.36604	1.04972	1.24833	1.1487	0.913831	1.16473		0.870551	1.07177	0.773782	1.29235	1.07923	1.03526	1.27456	1.03526	1.33793	1.20581	1.02101	1.07177	0.972655	1.17283	1.09429	1.29235	1.07177	1.25701	1.34723	1.20581	1.18099	1.76541		1.06437	1.27456	0.687771	0.870551	1.02811	0.63728	0.90125	1.02101	0.840896	0.721965	0.986233	1.02811	0.90125	0.972655	0.858565	1.10957	1.18921	1.06437	0.920188	1.10191	0.939523	0.993092
AT1G33990	MES14 (METHYL ESTERASE 14); hydrolase	255983_at	0.553468	0.920188	0.926588	0.858565	0.939523	1	1.00696	0.90125	0.939523	0.779165	0.721965	0.97942	1.07923	0.986233	0.812252	0.913831	0.812252	1.11729	1.20581	0.817902	0.63728	0.895025	1.47427		1.21419	1.1487	0.858565	1.03526	1.07177	0.920188	0.712025	0.920188	0.907519	0.659754	0.926588	0.952638	0.817902	0.823591	0.721965	0.664343	0.732043	1	0.712025	0.61132	0.823591	0.864537		0.939523	1.15669	0.773782	0.993092	1.04972	1.04247	0.920188	1.31039	1.15669	1.10191	1.61328	1.46409	1.27456	1.51572	1.33793	1.43396	1.58008	1.97247	1.59107	1.65864	2.14355	3.05252		1.00696	1.00696	0.920188	0.97942	0.965936	1.03526	0.712025	0.952638	0.779165	0.747425	0.870551	1.04972	0.768438	0.806642	0.68302	0.712025	1.05702	1.24833	0.80107	0.673617	1.02101	0.993092		1.23114	0.972655	0.965936	0.993092	1.16473	1.07177	1.13288	1.16473	0.913831	1.19748	0.907519	1.06437	1.19748	1.09429	1.21419	0.888843	1.21419	1.65864	0.823591	0.768438	1.01396	1.20581		1.19748	0.965936	0.972655	0.920188	1.08673	1.48452	1.24833	1.61328	1.30134	1.23114	1.23971	1.76541	1.77769	1.53688	1.65864	1.47427	1.87905	2.42839	1.6245	1.48452	2.9897	2.39496		1.10191	0.926588	0.97942	0.920188	1.10191	1.03526	0.876606	1.06437	0.82932	0.812252	0.888843	0.933033	0.959264	0.732043	0.852635	0.697372	0.939523	1.14076	0.632878	0.558644	0.659754	0.939523
AT1G34000	OHP2 (ONE-HELIX PROTEIN 2)	255982_at	-0.146808	0.852635	0.840896	1.33793	1.12506	0.97942	1.02811	0.920188	1.10957	0.97942	1.12506	1.13288	1.06437	0.835088	0.864537	1.25701	1.10957	1.95884	1.75321	1.38511	1.29235	1.44393	0.678302		1.02101	0.757858	1.04247	1.31039	1.39474	1.10957	0.812252	1.09429	0.846745	0.888843	0.895025	0.993092	1.02811	1.04972	1.1487	1.17283	1.70527	1.53688	1.33793	1.20581	1.17283	0.864537		0.939523	0.993092	1.1487	1.12506	1.14076	1.06437	0.823591	1.26576	1.00696	1.17283	1.22264	1.13288	0.993092	0.90125	1.07923	1.26576	1.49485	1.58008	1.06437	1.10957	1.12506	0.521233		0.876606	0.864537	0.90125	1.10957	1.00696	0.986233	0.646176	1.02811	0.574349	0.737135	0.82932	0.726986	0.752623	0.543367	0.768438	0.692555	1.10957	0.823591	0.920188	0.716978	0.773782	0.835088		1	0.846745	1.08673	1.22264	1.10957	0.993092	0.97942	1.20581	0.97942	1.23971	1.08673	0.97942	0.939523	0.646176	1.25701	1.02811	1.58008	1.40444	1.20581	1.1487	1.10191	0.852635		1.07177	0.920188	0.959264	1.29235	0.876606	0.779165	0.80107	0.907519	0.817902	1.02811	0.870551	0.806642	0.812252	0.602904	0.840896	0.784584	1.19748	0.946058	0.712025	0.823591	0.864537	0.297302		0.926588	0.90125	1.16473	1.33793	1.05702	1.14076	0.840896	1.13288	0.68302	0.790041	0.90125	0.846745	0.726986	0.539614	0.823591	0.817902	1.18099	1.14076	0.846745	0.806642	0.823591	0.590496
AT1G34010	unknown protein	255978_at	0.24844	0.920188	0.913831	0.702222	1.52626	1.05702	1.18921	0.888843	1.00696	1.29235	0.913831	0.864537	0.965936	0.946058	0.986233	0.876606	0.702222	1.18921	0.773782	0.888843	0.784584	0.757858	0.946058		0.80107	0.952638	0.659754	1.14076	0.823591	1.17283	0.946058	1.00696	0.806642	0.965936	0.726986	0.852635	0.76313	0.80107	0.768438	0.806642	0.795536	0.721965	0.702222	0.806642	0.607097	0.716978		1.18099	1.29235	0.624165	1.14076	1.10191	1.28343	1.40444	1.53688	1.31951	1.64718	1.53688	1.79005	1.20581	1.18921	1.3566	0.939523	1.77769	1.38511	2.08493	1.13288	1.86607	2.05623		0.835088	1	0.668964	1.15669	0.858565	1.16473	0.737135	0.752623	0.752623	0.76313	0.852635	0.68302	0.852635	0.812252	0.795536	0.920188	0.965936	0.721965	0.752623	0.566442	0.852635	0.628507		0.90125	0.876606	0.757858	1.1487	1.04247	1.44393	0.779165	1.13288	1.29235	1.41421	1	1.12506	0.888843	1.19748	1.04247	0.933033	1.21419	0.926588	0.959264	0.986233	1	1.04972		0.959264	0.920188	0.712025	1.06437	0.852635	1.07177	0.888843	0.864537	0.779165	1.11729	1.04972	0.888843	1.07177	1.02811	1.11729	0.946058	1.23114	0.895025	0.952638	1	1.18099	0.790041		0.965936	0.926588	0.598739	1.12506	1.10957	1.12506	0.768438	0.602904	0.882703	0.817902	0.858565	0.712025	0.619854	0.594604	0.668964	0.726986	0.90125	0.632878	0.566442	0.823591	0.939523	0.840896
AT1G34020	transporter-related	255981_at	-0.361204	0.870551	1.00696	1.19748	1.10957	1.04247	1.10191	0.965936	0.864537	0.97942	0.664343	0.721965	0.737135	1.00696	0.852635	0.678302	0.732043	0.558644	0.664343	0.411796	0.650671	0.687771	0.697372		0.726986	1.03526	1.10957	0.895025	0.946058	1.31039	0.90125	0.993092	1.18099	0.779165	1.01396	0.795536	1.26576	1.04247	0.737135	0.864537	0.835088	0.870551	0.624165	0.920188	0.888843	0.840896		0.972655	1	1.04247	0.673617	0.806642	0.90125	0.795536	0.907519	1.08673	0.817902	1.04247	0.747425	1.01396	0.946058	0.835088	0.864537	0.773782	0.737135	0.721965	0.959264	0.959264	0.779165		1.05702	0.946058	1.16473	0.864537	1.38511	1.50525	0.852635	1.02101	1.10957	0.840896	1.14076	1.1487	1.34723	1.15669	0.779165	0.993092	0.806642	0.97942	0.726986	0.913831	1.10957	0.835088		1	0.619854	1.04247	0.773782	0.97942	1.47427	0.965936	0.888843	0.870551	0.795536	0.835088	1	1.31951	1.29235	0.870551	1.15669	0.852635	0.882703	0.61132	0.882703	0.920188	0.624165		0.858565	0.864537	0.888843	0.687771	0.463294	0.840896	0.752623	0.598739	0.835088	0.562529	0.607097	0.687771	0.972655	0.864537	0.702222	0.790041	0.466516	0.779165	0.482968	0.664343	0.607097	0.510506		0.907519	0.876606	0.939523	0.50698	0.812252	0.90125	0.993092	0.939523	0.82932	0.646176	0.659754	0.858565	0.965936	0.920188	0.80107	0.747425	0.673617	0.655197	0.558644	0.547147	0.574349	0.482968
AT1G34030	40S ribosomal protein S18 (RPS18B)	255977_at	-0.145798	0.90125	1.16473	1.06437	1.07923	1.04247	1.10191	1.04247	1	0.939523	0.907519	1.00696	0.784584	0.870551	0.747425	0.702222	0.702222	1.05702	0.895025	0.806642	0.933033	0.90125	1.10191		0.702222	0.768438	1.02101	1.02101	0.926588	1.02101	1.14076	1.05702	0.840896	0.806642	0.835088	0.697372	1.02811	0.895025	0.697372	0.864537	1.38511	1.03526	0.972655	0.840896	1.12506	1.51572		0.946058	1.31039	1.00696	0.952638	0.76313	0.870551	0.965936	0.888843	0.933033	0.965936	0.80107	0.817902	1.03526	0.82932	0.97942	0.702222	1.24833	0.959264	0.97942	0.852635	0.939523	0.965936		0.80107	1.31039	1.02811	1.36604	1.24833	1.41421	1.31951	1.23971	1.24833	1.23971	1.40444	1.37554	1.34723	1.14076	1.1487	1.02101	1.6245	1.33793	1.19748	1.08673	0.965936	0.840896		0.68302	1.11729	0.959264	1.04972	0.913831	0.858565	0.702222	0.882703	0.835088	0.90125	1.04972	0.726986	0.732043	0.655197	0.726986	0.598739	0.97942	0.687771	0.80107	0.737135	0.779165	0.933033		0.846745	1.18921	0.823591	1.21419	0.913831	0.926588	0.90125	0.913831	0.80107	1	1.11729	0.806642	0.97942	0.795536	0.823591	0.823591	1.32869	0.858565	0.913831	0.846745	0.790041	0.823591		0.888843	1.16473	0.926588	1.19748	0.913831	0.882703	0.907519	0.946058	1.04247	0.952638	1.19748	0.888843	1.07177	0.773782	0.835088	0.823591	1.23114	0.972655	1.11729	1.02101	1.05702	1.18099
AT1G34065	SAMC2 (S-adenosylmethionine carrier 2); binding	256007_at	-0.040896	1.12506	0.952638	0.806642	1.56917	1.71713	1.07177	0.619854	1.33793	1.90528	0.528509	0.521233	0.907519	0.933033	0.641713	0.558644	0.795536	0.539614	0.607097	0.562529	0.668964	0.389582	0.784584		1.09429	1.15669	0.702222	0.993092	1.32869	1.3566	0.5	1.30134	1.23114	0.823591	0.721965	0.659754	0.806642	0.426317	0.650671	0.806642	0.668964	0.543367	0.632878	1.13288	0.858565	1.12506		0.607097	0.812252	1.01396	0.726986	1.77769	1.3566	0.547147	0.768438	1.23114	0.594604	0.907519	0.812252	0.993092	0.624165	0.664343	0.812252	0.528509	0.570382	0.602904	0.817902	0.615572	1.01396		0.790041	0.817902	0.76313	0.895025	2.04202	1.3566	0.547147	1.27456	1.94531	1.32869	1.18921	1.31951	1.40444	1.28343	0.946058	1.50525	0.90125	1.18921	1.02811	1.91853	1.23114	0.907519		0.773782	0.742262	0.76313	0.913831	1.58008	1.64718	0.547147	0.895025	2.05623	0.61132	0.864537	1.18099	0.939523	0.858565	0.779165	1.12506	0.846745	0.659754	0.882703	1.02101	0.806642	0.790041		0.68302	1.07923	1.16473	1.51572	1.33793	1.04247	0.852635	1.09429	1.59107	0.795536	0.650671	1.09429	1.22264	0.876606	0.846745	1.29235	0.812252	0.858565	0.752623	1.04247	0.876606	0.926588		0.747425	1.16473	0.806642	1.02101	1.48452	0.993092	0.578344	0.532185	1.44393	0.840896	1.07177	1.36604	0.692555	0.864537	1.09429	1.10957	0.870551	0.870551	0.668964	1.23114	0.840896	1.12506
AT1G34110	leucine-rich repeat transmembrane protein kinase, putative	256030_at	0.563599	0.817902	0.97942	1.20581	0.90125	1.02101	0.768438	1	0.823591	0.721965	0.80107	0.812252	0.895025	1.02101	0.48971	0.812252	0.493116	0.806642	0.664343	0.82932	0.63728	0.482968	0.768438		0.82932	0.80107	0.97942	1.3566	1.00696	0.790041	1.08673	0.835088	0.752623	0.550953	0.939523	0.76313	0.97942	0.50698	0.48971	0.784584	1.18099	0.384219	0.426317	0.517632	0.400535	0.444421		0.852635	0.817902	1.04972	1.15669	0.835088	0.840896	1.13288	0.888843	0.784584	0.702222	0.972655	1.28343	1.06437	1.00696	1.49485	1.45397	2.09943	1.04972	1.19748	1.00696	1.08673	1.70527		0.732043	0.817902	1.14076	1.09429	0.888843	0.716978	1.03526	1.14076	0.920188	0.784584	0.817902	0.68302	0.933033	0.582367	1.01396	0.986233	1.18099	0.547147	0.790041	0.993092	0.539614	1.02811		0.840896	1.13288	1.12506	1.18099	1.26576	0.752623	0.846745	1.30134	1.07177	0.817902	1.71713	1.27456	1.21419	1.07923	1.01396	1.56917	1.13288	1.04972	1.23114	1.07923	0.840896	0.926588		0.870551	1.38511	1.1487	0.806642	1.08673	0.864537	1.19748	1.43396	1.19748	0.812252	1.61328	1.31951	1.27456	1.07923	1.61328	1.55833	1.23114	1.48452	1.40444	1.91853	1.38511	1.6245		0.864537	0.993092	1.12506	2.09943	1.32869	1.04972	1.40444	0.933033	1.27456	0.835088	1.51572	1.16473	1.33793	1.19748	1.15669	1.75321	1.10957	1.04972	1.25701	1.02101	1.22264	1.54756
AT1G34120	IP5PI (INOSITOL POLYPHOSPHATE 5-PHOSPHATASE I); inositol trisphosphate phosphatase/ inositol-polyphosphate 5-phosphatase	255984_at	0.138316	0.97942	0.939523	1.02811	0.993092	0.82932	1.07177	1	0.784584	0.82932	1	0.986233	0.993092	0.907519	0.959264	1.04247	1.06437	1.02101	1.03526	1.10957	0.97942	1.17283	1.33793		0.959264	0.946058	0.864537	1	0.773782	0.926588	1.95884	0.757858	0.895025	1	1	0.907519	0.795536	0.876606	1.02811	0.895025	1.02811	0.895025	0.779165	0.752623	1	1.11729		0.972655	0.946058	0.846745	0.986233	0.76313	0.952638	1.15669	0.76313	1.02811	1.18099	1.50525	1.04247	1.02101	1	1.07177	1.07923	1.00696	0.972655	0.97942	1.05702	1.00696	1.21419		1.18921	0.965936	0.846745	0.986233	0.602904	0.939523	1.03526	0.752623	0.882703	0.737135	0.882703	0.888843	0.76313	0.779165	1.02101	0.835088	1	0.986233	0.959264	0.82932	0.668964	1.12506		1.11729	0.959264	0.852635	1.07177	0.806642	0.946058	0.97942	0.840896	1.04972	1.01396	1.04247	1.19748	1	1	1.01396	0.97942	1.1487	1	1	0.993092	1	1.13288		0.965936	0.946058	0.768438	0.846745	0.784584	1.21419	0.795536	0.76313	0.664343	1.20581	1	1	1.00696	0.993092	1	1.08673	1.02811	1.02811	0.97942	1.10191	1.02811	1.17283		0.959264	1.14076	0.858565	1.12506	0.933033	0.939523	1	0.76313	0.913831	1.23971	0.993092	0.993092	0.795536	1.14076	0.986233	0.840896	1.04247	0.965936	0.747425	1	0.817902	1.11729
AT1G34130	STT3B (staurosporin and temperature sensitive 3-like b); oligosaccharyl transferase	256029_at	-0.339693	1.44393	1.1487	0.757858	0.907519	0.721965	0.823591	0.952638	0.702222	1.11729	0.61132	0.913831	0.806642	0.852635	0.97942	0.768438	1.00696	0.737135	0.716978	1.47427	0.913831	0.45376	1.14076		1.04972	1.59107	0.852635	0.952638	0.63728	1.27456	0.986233	0.846745	1.24833	1	1.23114	1	0.972655	1.04247	1.04972	1.23114	0.913831	0.858565	1.7411	1.22264	0.823591	1.45397		1.00696	1.30134	0.659754	0.952638	0.757858	0.876606	0.678302	0.578344	0.864537	0.707107	0.852635	0.68302	0.562529	0.726986	0.712025	0.933033	0.594604	0.535887	0.790041	0.852635	0.450625	0.68302		1.11729	1.38511	1.14076	1.30134	1.03526	1.26576	1.08673	0.882703	1.36604	1.16473	1.24833	1.1487	0.90125	1.16473	1.21419	1.27456	0.933033	1.05702	1.70527	1.32869	0.628507	1.02811		1.04247	1.23971	0.773782	0.882703	0.965936	0.895025	1.04247	0.784584	1.21419	0.806642	0.737135	1.03526	0.692555	0.986233	0.864537	0.82932	0.76313	0.673617	1.28343	0.90125	0.747425	0.795536		0.907519	1.07923	0.712025	1.00696	0.784584	0.840896	0.747425	0.570382	0.806642	0.598739	0.566442	0.817902	0.514057	0.752623	0.737135	0.757858	0.532185	0.673617	0.97942	0.594604	0.373712	0.45376		1.02811	1.30134	0.61132	0.823591	1.01396	0.779165	0.993092	0.737135	1	0.628507	0.993092	0.659754	0.806642	1.11729	0.907519	0.870551	0.737135	0.858565	1.25701	0.795536	0.456916	0.952638
AT1G34150	tRNA pseudouridine synthase family protein	255985_at	0.479822	1.45397	1.04247	1.02101	1.1487	1.04972	1.44393	0.888843	1.28343	1.01396	0.986233	2.47942	1.01396	0.993092	1.04972	1.29235	1.24833	1.07923	2.54912	1.23114	1.21419	0.895025	2.28153		1.47427	0.946058	0.864537	1.07177	0.870551	1.18099	0.450625	1.31039	1.00696	0.742262	1.09429	0.469761	0.371131	1.04247	1.06437	0.939523	0.80107	2	0.97942	0.712025	1.03526	0.933033		1.48452	0.721965	0.933033	1.06437	1.07177	3.24901	1.04972	1.86607	1.75321	2.8481	4.50023	1.89212	2.28153	3.11666	3.53081	3.31728	3.38698	5.93809	4.85678	2.39496	5.46416	3.94493		1.42405	0.986233	0.965936	0.959264	1.03526	1.86607	0.888843	1.34723	1.02101	0.993092	1.32869	1.17283	0.946058	0.993092	1.02101	0.986233	0.646176	2	1.10957	1.10957	1.05702	1.10191		1.85318	0.486327	0.946058	1.14076	1.02811	2.26577	1.04972	1.23114	1.60214	1.04972	1.42405	1.45397	1.04247	1.25701	1.53688	1.00696	1.05702	2.07053	1.21419	1.05702	1.02811	0.986233		1.21419	0.578344	1.02101	1.89212	2.34567	4.82323	4.22807	2.78949	5.89708	3.605	4.43828	4.31691	3.63008	5.61778	9.84916	4.34694	4.22807	7.72749	4.25748	3.65533	4.65893	5.02805		1.56917	0.946058	0.993092	1.08673	1.09429	1.84038	1.02811	1.39474	1.01396	1.22264	1.69349	1.13288	1.10957	1.53688	1.84038	1.00696	1.07177	1.97247	1.31039	1.09429	1.10191	1.79005
AT1G34160	pentatricopeptide (PPR) repeat-containing protein	256027_at	0.114666	0.460094	0.952638	1.04972	0.82932	1	0.876606	1.00696	1.33793	1.21419	0.913831	0.650671	1.02101	0.986233	0.972655	0.395021	0.876606	0.45376	0.632878	0.356013	0.752623	0.655197	1.26576		0.602904	0.574349	1.04247	1.02101	0.90125	0.817902	1.04247	0.972655	1.20581	0.539614	0.812252	0.76313	1.03526	1.04247	0.532185	0.768438	0.668964	0.598739	0.400535	0.773782	0.598739	1.56917		0.554785	0.846745	0.926588	0.972655	1.01396	0.986233	1.18921	1.01396	1.18099	0.97942	0.888843	1	1.10957	1.07923	0.514057	1.02811	0.641713	0.624165	0.386891	0.882703	0.641713	1.18921		0.50698	0.986233	1.01396	0.993092	0.986233	0.965936	1.13288	1.04247	1.23114	1.1487	1.43396	1.6245	1.18921	1.6358	1	1.48452	1.71713	0.920188	1.11729	3.41054	1.20581	1.34723		0.586417	0.993092	1.00696	1.04247	0.952638	0.817902	0.993092	0.939523	1.19748	1.02811	0.959264	0.959264	1.02101	1.08673	0.528509	1.06437	0.773782	0.619854	0.493116	0.806642	0.913831	1.1487		0.628507	0.959264	0.697372	1.19748	1.6358	0.993092	1.28343	1.03526	1.23971	1.08673	1.07177	1.69349	1.75321	1.26576	0.993092	1.85318	0.946058	1.08673	0.840896	1.43396	0.732043	1.69349		0.493116	1.00696	0.920188	1.02811	1.02101	0.993092	1.04972	1.01396	1.43396	1.42405	1.26576	1.85318	2.62079	2	0.864537	1.42405	1.89212	0.952638	0.846745	1.81504	3.43426	1.85318
AT1G34190	anac017 (Arabidopsis NAC domain containing protein 17); transcription factor	262514_at	0.0381115	1.18099	0.846745	0.795536	1.23114	0.864537	0.790041	1.04247	0.90125	0.952638	0.882703	1.18921	1.13288	1.03526	1.11729	1.10957	1.34723	1.49485	1.46409	1.39474	1.19748	1.65864	1.34723		0.90125	1.05702	1.02101	1.11729	0.732043	0.959264	1.04972	1.17283	1.26576	0.986233	1.28343	1.14076	1.02101	1.11729	1.11729	1.27456	1.23971	1.38511	1.43396	1.12506	1.51572	1.45397		0.952638	0.870551	0.835088	0.986233	0.732043	0.870551	1.00696	1.01396	1.31039	1	1.32869	1.04972	1.22264	1.12506	1.16473	1.16473	1.70527	1.32869	1.34723	1.34723	1.16473	1.33793		1.55833	0.986233	0.817902	0.82932	0.63728	0.707107	0.864537	0.76313	0.858565	0.687771	0.773782	0.779165	0.558644	0.840896	0.986233	0.790041	1.11729	0.90125	1	0.747425	0.726986	0.90125		1.21419	1.01396	0.90125	1.10191	0.920188	0.895025	1.18921	0.965936	1.07177	1.04972	0.972655	1.13288	0.907519	1.14076	0.864537	0.846745	1.51572	1.17283	1.02101	0.946058	0.986233	0.986233		0.97942	0.655197	0.712025	0.76313	0.726986	0.972655	1	0.913831	0.721965	0.835088	0.835088	0.952638	0.913831	1.03526	1.10957	0.933033	1.48452	1.19748	1.06437	0.907519	0.965936	0.993092		1.11729	0.876606	0.607097	0.870551	0.864537	0.784584	0.852635	0.882703	0.946058	0.697372	0.946058	0.768438	0.624165	0.882703	0.835088	0.732043	1.13288	0.907519	0.737135	0.655197	0.707107	0.817902
AT1G34200	oxidoreductase family protein	262515_at	-0.206052	1.29235	1.26576	0.678302	1.52626	1.15669	1.39474	0.835088	1.28343	1.33793	1.04247	0.907519	1.02811	1.21419	1.84038	1.54756	1.24833	1.91853	1.44393	1.84038	3.41054	1.6358	2.05623		1.50525	0.939523	0.747425	1.12506	1.51572	2.80889	0.702222	1.04972	1.68179	1.20581	1.44393	0.972655	1.12506	1.56917	1.39474	1.18921	1.38511	1.12506	1.24833	2.41162	0.946058	1.03526		1.04247	0.939523	0.773782	0.586417	1.58008	2.94854	1.18921	1.28343	1.55833	1.72907	1.12506	1.27456	1.04247	1.25701	1.19748	1.49485	1.23114	1.04972	0.732043	1.75321	0.835088	0.779165		0.993092	0.721965	0.702222	0.858565	1.19748	1.77769	0.578344	0.624165	1.02811	0.732043	0.655197	1.01396	0.493116	0.952638	0.615572	0.76313	0.757858	0.574349	0.655197	1.55833	0.692555	0.779165		1.08673	0.817902	0.752623	1.08673	1.07923	2.51403	1.23971	0.870551	1.12506	0.97942	0.852635	0.876606	0.895025	1.08673	0.846745	0.926588	1.02811	0.712025	1.04972	1.71713	0.895025	1.09429		0.895025	0.726986	0.615572	1.08673	0.795536	2.08493	0.986233	0.773782	0.864537	0.721965	0.514057	0.48971	0.447513	0.732043	0.628507	0.659754	0.721965	0.795536	0.732043	1	0.68302	0.63728		1.07177	0.946058	0.870551	0.632878	0.482968	1.53688	0.747425	0.650671	0.742262	0.420448	0.473029	0.63728	0.624165	0.692555	0.566442	0.590496	0.812252	0.590496	0.779165	1.52626	0.602904	0.63728
AT1G34210	SERK2 (SOMATIC EMBRYOGENESIS RECEPTOR-LIKE KINASE 2); kinase	262563_at	-0.331714	1.47427	1.45397	0.870551	1.14076	0.852635	1.39474	1.07177	1.03526	1.79005	0.972655	1.17283	1.14076	1.33793	1.50525	1.37554	1.69349	1.32869	1.46409	1.52626	1.40444	0.68302	0.356013		0.965936	1.23114	0.835088	1.14076	0.870551	1.87905	1.46409	1.19748	1.8025	2.07053	1.56917	1.77769	2.09943	1.30134	1.76541	2.56685	1.98618	1.84038	2.56685	2.20381	0.632878	0.646176		0.965936	0.946058	0.76313	0.812252	0.920188	1.37554	1.02101	0.933033	1.09429	1.86607	1.33793	1.56917	1.16473	1.23114	1.41421	1.3566	1.09429	1.6245	1.58008	1.41421	0.732043	0.236514		0.965936	1.20581	0.90125	1.10191	1.08673	2.11404	1.13288	1.28343	1.50525	1.51572	1.44393	0.926588	0.907519	1.81504	1.36604	1.50525	1.36604	2.17347	2.12874	1.81504	1.16473	0.566442		0.972655	1.26576	0.795536	0.97942	0.972655	1.91853	1.27456	0.752623	1.54756	1.08673	1.01396	1.29235	1.14076	1.16473	1.13288	1.27456	1.00696	1	1.71713	1.07177	0.779165	0.920188		0.876606	1.07923	0.641713	0.795536	0.624165	1.07177	0.986233	0.795536	1.45397	1.34723	1.02101	1.10957	0.888843	1.00696	0.965936	0.82932	0.707107	0.90125	1.13288	0.806642	0.348686	0.154963		0.823591	1.24833	0.687771	0.697372	0.90125	1.27456	1.71713	0.806642	1.55833	1.6358	1.38511	1.64718	1.6245	1.85318	1.44393	1.65864	1.82766	1.68179	1.79005	1.50525	1.04972	0.578344
AT1G34220	unknown protein	262562_at	-0.0883981	1.26576	0.946058	0.840896	1.19748	0.97942	0.986233	0.852635	0.920188	1.12506	1.02811	1.07923	1.10191	1.13288	1.67018	1.72907	2.15846	1.93187	1.8025	1.76541	1.47427	1.70527	1.34723		0.97942	1.08673	0.952638	0.939523	0.882703	1.11729	0.864537	0.97942	1.48452	1.17283	1.43396	1.29235	1.53688	1.64718	1.70527	1.95884	1.44393	2	1.81504	1.87905	1.26576	1		1.21419	0.882703	0.920188	0.80107	0.939523	1.3566	0.952638	1.15669	1.00696	1.14076	1.43396	1.04972	1.21419	1.10191	1.19748	1.61328	0.972655	1.21419	1.14076	1.33793	1.40444	1.52626		1.51572	1	0.993092	0.993092	0.97942	0.858565	0.716978	0.835088	0.876606	0.784584	0.773782	0.82932	0.578344	0.972655	0.882703	0.993092	0.732043	0.876606	0.80107	0.668964	1.06437	0.840896		1.43396	0.939523	0.737135	0.858565	0.76313	1.03526	1.23971	0.972655	1.02811	0.806642	0.76313	1.14076	0.959264	1.50525	0.907519	1.65864	0.986233	0.972655	1.19748	1.1487	0.952638	0.619854		1.19748	0.82932	1.23971	1	0.76313	1.1487	0.986233	0.790041	1.07177	0.959264	0.846745	1.16473	1.02101	1.49485	1.19748	1.27456	1.12506	1.06437	1.14076	1.02811	1.47427	1.41421		1.21419	0.702222	0.895025	0.650671	0.823591	0.939523	0.90125	1.33793	0.835088	0.716978	0.68302	0.926588	0.933033	1.18099	0.926588	1.06437	0.933033	0.972655	0.870551	0.823591	0.864537	0.721965
AT1G34245	FUNCTIONS IN: molecular_function unknown; INVOLVED IN: biological_process unknown; LOCATED IN: endomembrane system; EXPRESSED IN: 13 plant structures; EXPRESSED DURING: 9 growth stages; BEST Arabidopsis thaliana protein match is: EPF1 (EPIDERMAL PATTERNING FACTOR 1) (TAIR:AT2G20875.1); Has 12 Blast hits to 12 proteins in 4 species: Archae - 0; Bacteria - 0; Metazoa - 0; Fungi - 0; Plants - 12; Viruses - 0; Other Eukaryotes - 0 (source: NCBI BLink).	262543_at	-0.0767883	0.732043	1.13288	1.3566	0.61132	0.628507	0.895025	0.524858	0.632878	0.986233	0.858565	0.946058	1.27456	1.21419	0.952638	0.888843	0.972655	1.02101	1.04247	1.00696	0.895025	0.823591	0.327598		0.721965	0.779165	1.04247	1.38511	0.63728	0.63728	0.76313	0.972655	0.965936	1.03526	0.721965	0.97942	0.408951	0.726986	0.566442	0.747425	0.566442	0.594604	0.742262	0.535887	0.702222	0.673617		1.09429	1.20581	1.17283	0.650671	0.423373	0.31864	0.456916	0.678302	0.655197	0.619854	0.707107	1.00696	0.716978	0.817902	1.1487	0.90125	0.586417	0.716978	0.768438	0.521233	0.607097	0.664343		0.90125	1.05702	1.64718	1.33793	0.732043	1.09429	1.14076	1.79005	1.03526	1.02101	1.36604	0.678302	0.76313	1.14076	1.8025	1.34723	1.23971	1.05702	1.18099	0.972655	1.30134	0.846745		0.752623	0.926588	1.13288	0.795536	0.926588	0.524858	0.363493	1.34723	0.959264	0.624165	0.852635	0.907519	0.309927	0.655197	1.03526	1.3566	0.852635	0.726986	0.993092	0.812252	0.678302	0.624165		1.30134	1.39474	0.888843	0.712025	0.747425	0.712025	0.381565	0.972655	0.852635	0.858565	0.876606	1.04972	0.82932	0.566442	0.835088	1.03526	0.307786	0.550953	0.876606	0.50698	0.582367	0.194791		0.858565	1.10957	1.04972	1.26576	0.678302	2.94854	1.01396	1.6245	1.95884	2	1.00696	0.972655	0.68302	1.02811	1.21419	1.54756	1.04972	1.05702	1.21419	0.768438	1.10191	0.566442
AT1G34260	phosphatidylinositol-4-phosphate 5-kinase family protein	262540_at	-0.359849	1.64718	1.70527	1.04247	0.993092	1.31039	1.6358	1.82766	0.712025	1.45397	1.17283	2.44528	1.98618	2.01391	2.9897	2.58471	4.78991	1.37554	4.34694	4	2.46229	2.09943	2.75108		1.31951	1.44393	1.45397	0.574349	0.558644	1.07177	1.56917	1.10957	1.54756	1.33793	1.94531	1.76541	2.02792	1.76541	2.18859	1.98618	0.913831	3.43426	2.67586	1.6245	0.933033	0.773782		1.23971	1.48452	1.05702	0.61132	1	1.51572	1.13288	1.22264	1.36604	1.36604	2.18859	1.56917	1.10191	1.23971	1.01396	1.48452	0.570382	1.24833	1.02811	0.933033	0.517632	0.482968		1.50525	1.82766	1.58008	0.895025	0.673617	0.570382	1.07923	0.590496	0.692555	0.68302	0.858565	0.795536	0.482968	0.882703	0.888843	0.952638	0.368567	1.23114	0.864537	0.737135	0.784584	0.790041		1.97247	1.76541	1.21419	0.570382	0.972655	1.55833	2.58471	1.02811	0.80107	1.05702	0.90125	1.21419	1.41421	1.55833	1.18099	1.34723	0.655197	1.58008	0.687771	1.20581	0.864537	1.47427		1.86607	1.33793	1.04247	0.668964	1.13288	2.07053	1.10191	0.628507	0.795536	0.790041	0.473029	0.747425	0.664343	1.20581	0.726986	0.493116	0.234881	1.54756	0.650671	0.586417	0.289172	0.307786		1.46409	1.33793	1.00696	0.514057	0.757858	0.646176	0.823591	0.303549	0.712025	0.76313	0.742262	0.566442	0.692555	1.02811	0.768438	0.687771	0.438303	1.29235	0.678302	0.687771	0.363493	1.1487
AT1G34270	exostosin family protein	262513_at	-0.0271687	1.56917	0.876606	0.812252	0.823591	0.63728	1.34723	0.524858	0.952638	1.55833	0.707107	0.933033	0.737135	0.993092	0.624165	0.952638	1.09429	0.907519	1.1487	0.852635	1.23971	1.28343	1.55833		1.46409	1.15669	0.408951	0.812252	0.558644	1.26576	0.76313	0.993092	1.43396	0.965936	1.11729	0.795536	0.895025	0.578344	1.22264	1.23971	0.747425	0.959264	0.870551	1.18921	1.01396	1.53688		0.972655	1.17283	0.858565	0.757858	0.554785	1.17283	0.476319	0.959264	1.49485	0.993092	0.97942	1.03526	1.03526	0.570382	0.864537	1.55833	1.23971	1.05702	0.673617	0.972655	1.08673	1.81504		1.12506	0.598739	0.757858	0.939523	0.817902	1.28343	0.68302	0.926588	1.16473	1.07923	1.10957	0.817902	0.395021	0.456916	0.726986	1.3566	0.920188	0.779165	0.343885	0.946058	0.986233	0.712025		1.04972	0.607097	0.716978	0.659754	0.779165	1.31039	0.646176	0.972655	2.09943	1.03526	0.882703	1.20581	1.27456	0.48971	0.870551	1.18099	1.40444	0.952638	1.19748	1.10957	1.3566	0.965936		1.04247	1	0.97942	0.817902	0.570382	1.23114	0.50698	0.668964	0.882703	0.624165	0.598739	0.895025	0.926588	0.535887	0.97942	1.23971	0.659754	0.946058	0.768438	0.926588	0.80107	1.18921		0.790041	1.46409	0.757858	0.712025	0.678302	1.1487	0.524858	0.664343	1.3566	0.716978	0.650671	0.732043	0.624165	0.408951	0.594604	0.806642	0.61132	0.926588	0.550953	0.554785	0.707107	0.986233
AT1G34300	lectin protein kinase family protein	262567_at	0.498109	1.51572	1.04972	0.757858	0.876606	0.920188	1.56917	0.852635	0.673617	0.602904	0.926588	1.27456	1.36604	1.11729	2.28153	1.53688	1.7411	1.81504	2.53151	3.78423	1.55833	1.45397	4.31691		0.97942	1.3566	0.632878	0.895025	1.03526	1.25701	1.07923	0.852635	0.742262	0.876606	0.852635	0.972655	0.707107	1.10957	0.870551	0.852635	0.790041	1.11729	1.7411	0.888843	0.858565	0.920188		1.29235	1.18921	0.655197	1.43396	1.16473	2.58471	2.71321	2.56685	1.79005	3.11666	3.45815	3.29436	2.90795	4.56305	3.36359	3.24901	3.89062	3.20428	5.16941	3.13834	3.91768	5.27803		1.22264	0.986233	0.790041	0.946058	0.624165	1.03526	0.972655	0.678302	0.423373	0.673617	0.532185	0.510506	0.384219	0.952638	0.692555	0.574349	0.673617	0.726986	1.12506	0.482968	0.732043	0.939523		1.6245	1.30134	0.806642	1.07177	1.46409	1.68179	2.08493	1.45397	1.09429	2	1.21419	1.48452	1.1487	1.93187	1.03526	0.888843	1.32869	1.61328	1.52626	1.19748	1.3566	1.31951		1.23971	1.12506	0.895025	0.959264	2.15846	3.41054	2.12874	2.8481	1.6358	2.65737	2.49666	2.63902	1.94531	3.5801	2.62079	2.63902	2.80889	3.38698	3.89062	2.25012	3.18215	3.68075		1.40444	1.26576	1.01396	1.02101	1.38511	1.76541	1.23971	1.51572	0.972655	1.3566	1.32869	1.10191	0.692555	1.46409	1	0.939523	0.993092	1.36604	1.69349	0.779165	0.858565	1.40444
AT1G34310	ARF12 (AUXIN RESPONSE FACTOR 12); transcription factor	262566_at	-0.360585	0.784584	0.858565	1.33793	0.784584	1.12506	0.438303	1	1.36604	0.835088	1.98618	1.04972	1.14076	1.10191	0.521233	0.835088	0.933033	0.82932	0.895025	0.835088	1.15669	0.993092	0.864537		1.51572	0.784584	1.17283	0.926588	1.09429	0.737135	1.04247	1.20581	0.712025	0.907519	1.16473	1.48452	0.888843	0.933033	1.08673	0.90125	1.20581	0.933033	0.888843	0.907519	0.888843	1.04972		0.858565	1.04247	1.27456	0.870551	1.14076	0.840896	1.09429	1.08673	1.03526	0.68302	1.00696	1.02101	1.02101	0.757858	0.823591	0.876606	0.858565	0.835088	0.602904	0.673617	0.752623	0.590496		0.933033	1.13288	1.04972	0.835088	1.34723	0.864537	0.835088	1.30134	1.18099	1.07177	1.31951	1.19748	1.28343	0.61132	1.20581	0.835088	0.882703	0.933033	0.913831	1.24833	0.747425	1.71713		0.817902	1.14076	1.49485	1.13288	1.06437	0.742262	1.01396	1.18099	0.716978	1.16473	1.45397	0.806642	0.752623	0.687771	0.993092	0.757858	0.742262	0.864537	0.926588	1.18921	1.36604	1.07177		0.90125	0.926588	0.876606	0.659754	0.926588	0.29937	1.07923	0.993092	0.757858	0.400535	1.00696	0.646176	0.655197	0.283221	0.482968	0.558644	0.466516	0.435275	0.373712	0.747425	0.438303	0.373712		1.16473	1.00696	1.31039	1.04247	1.10191	0.392292	0.90125	1.14076	0.721965	0.619854	0.97942	0.965936	0.852635	0.368567	0.721965	0.707107	0.594604	0.726986	1.13288	1.14076	0.913831	1
AT1G34320	unknown protein	262565_at	0.0544473	2.2974	1.31951	0.602904	1.47427	0.959264	0.554785	0.913831	0.876606	1.51572	0.993092	0.97942	0.737135	0.846745	1.15669	1.13288	1.34723	1.03526	1.20581	1.68179	1.07177	0.63728	1.43396		2.20381	2	0.655197	0.965936	1.03526	1.20581	0.712025	0.965936	1.15669	1.18099	1.12506	0.952638	1.22264	0.817902	1.08673	1.21419	1.15669	1.27456	1.58008	1.36604	0.790041	1.21419		1.42405	1.19748	0.598739	0.817902	1.27456	1.31951	0.835088	0.664343	0.907519	1.09429	1.41421	1.06437	1.29235	1.28343	1.03526	1.67018	1.26576	1.3566	1.81504	1.71713	1	1.45397		1.6358	1.43396	0.646176	1.00696	1.33793	1.16473	0.594604	0.624165	1.21419	0.907519	0.817902	0.806642	0.840896	1.02101	0.907519	1.01396	0.795536	1.18099	1.34723	1.11729	0.768438	0.852635		1.81504	0.876606	0.655197	1.08673	0.773782	1.27456	1.49485	0.646176	1.67018	1.02101	0.752623	1.13288	1.18099	1.16473	0.852635	1.14076	1.39474	1.51572	1.98618	1.15669	0.835088	0.993092		1.50525	0.441351	0.852635	1.21419	0.721965	0.888843	1.21419	0.726986	1.33793	1.02101	0.790041	1.07177	1	1.3566	1.21419	1.04247	1	0.926588	1.8025	1.04972	0.846745	1.46409		1.43396	0.876606	0.602904	1.00696	0.795536	0.646176	0.795536	0.795536	0.840896	0.578344	0.702222	0.641713	0.817902	0.90125	0.993092	0.972655	0.946058	1.16473	0.986233	0.939523	0.586417	0.913831
AT1G34340	esterase/lipase/thioesterase family protein	262561_at	-0.0738497	1.51572	0.773782	0.933033	1.54756	0.986233	0.697372	0.876606	0.747425	0.840896	0.82932	0.726986	0.852635	0.846745	0.823591	0.784584	1.07923	1.18921	0.972655	0.742262	0.80107	1.10957	1.64718		1.23114	0.790041	0.840896	0.90125	0.812252	1.28343	0.747425	0.773782	0.888843	0.888843	0.692555	0.952638	0.757858	0.840896	0.628507	1.21419	1.20581	0.926588	0.768438	0.926588	1.32869	1.67018		1.24833	0.876606	1.00696	1.06437	1.11729	1.17283	1.06437	0.913831	0.920188	1.13288	0.752623	1.07923	1.06437	0.920188	0.858565	0.82932	1.17283	1.1487	0.687771	0.870551	1.00696	1.97247		1.41421	0.876606	0.806642	1.18099	1.16473	1.17283	1.06437	0.757858	1.24833	1.31039	0.852635	0.852635	0.946058	1.18921	0.795536	0.97942	1.45397	0.846745	1.09429	0.965936	0.692555	1.59107		1.53688	0.806642	1.04972	1.31039	1	1.42405	1.15669	0.920188	0.986233	0.907519	1.07177	0.946058	0.852635	1.54756	0.628507	1.01396	1.38511	1.04247	1.02101	1.00696	1.14076	1.54756		1.34723	0.779165	0.952638	0.993092	0.558644	0.547147	0.5	0.574349	0.578344	0.479632	0.524858	0.619854	0.615572	0.578344	0.384219	0.742262	0.795536	0.726986	0.547147	0.602904	0.846745	1.71713		1.41421	0.90125	0.882703	0.63728	0.737135	0.607097	0.503478	0.420448	0.566442	0.547147	0.598739	0.852635	0.712025	0.795536	0.532185	0.80107	0.946058	0.972655	0.664343	0.692555	0.933033	1.55833
AT1G34350	unknown protein	259933_at	-0.355027	0.965936	0.888843	0.812252	0.659754	0.97942	1.09429	0.619854	0.817902	1.1487	0.757858	0.920188	0.965936	0.895025	0.687771	1.42405	0.965936	1.23114	1.18099	1.33793	0.721965	1.16473	1.43396		1	1.12506	0.432269	1.11729	0.97942	0.76313	0.773782	0.920188	1.12506	1.38511	0.823591	1	0.946058	0.812252	0.852635	1.61328	0.907519	1.25701	1.6358	0.907519	1.46409	2.12874		1.1487	0.986233	0.933033	1.34723	0.628507	0.598739	0.712025	1.15669	1.00696	1.29235	0.673617	0.80107	0.779165	0.707107	1.02101	1.01396	0.668964	0.732043	0.702222	0.447513	0.732043	0.773782		1.09429	1.21419	1.23114	1.25701	0.972655	0.907519	0.752623	1.36604	1.20581	1.33793	1.16473	0.702222	0.673617	0.795536	1.08673	1.75321	1.18099	1.25701	1.23971	0.846745	1.23114	0.76313		1	0.447513	0.913831	0.659754	0.790041	0.432269	0.466516	1.11729	1.17283	0.965936	0.594604	0.790041	0.80107	0.747425	0.97942	1.36604	0.840896	0.952638	1.16473	0.50698	0.768438	0.812252		1.39474	1.11729	1.15669	0.63728	0.632878	0.570382	0.15932	0.368567	0.238159	0.5	0.358489	0.450625	0.466516	0.417544	0.408951	1.12506	0.417544	0.63728	0.664343	0.314253	0.692555	0.343885		0.876606	0.882703	0.823591	1.26576	0.68302	0.97942	0.30566	0.721965	1.32869	1.50525	1.02811	0.673617	0.615572	0.547147	1.01396	1.34723	0.993092	1.17283	1.1487	0.650671	0.888843	1.1487
AT1G34355	forkhead-associated domain-containing protein / FHA domain-containing protein	259930_at	0.133885	0.926588	1.01396	0.742262	1.01396	1.01396	0.97942	1.32869	1.04972	1.08673	1.00696	0.486327	0.993092	0.993092	1.06437	0.993092	0.926588	0.933033	0.913831	0.926588	0.790041	1.00696	0.926588		0.959264	0.913831	0.757858	0.993092	1.00696	1	1.04247	1.00696	1.03526	0.993092	0.493116	1.02811	1	1.00696	1.05702	0.946058	1.05702	0.920188	0.920188	0.846745	0.972655	1		0.939523	0.986233	0.726986	1.00696	1	0.993092	1.40444	1.00696	1.07923	0.986233	0.486327	1	1.02101	0.972655	1.42405	0.952638	1.02811	0.913831	0.920188	0.840896	0.97942	1.02101		0.913831	1.02101	0.732043	1.16473	1	0.97942	1.55833	1.02811	1.07177	1	0.528509	1.06437	1.02101	1	1.03526	0.939523	1.02811	0.920188	0.952638	0.840896	0.986233	1		0.933033	1.15669	0.726986	1.02101	1	0.986233	0.952638	1.00696	1.06437	1.01396	0.550953	1.02811	0.939523	1.00696	1.02811	0.993092	1.01396	0.870551	0.972655	0.840896	1	0.993092		0.933033	0.986233	0.702222	0.993092	1.10957	0.986233	1.00696	1.00696	1.06437	1.00696	0.496546	0.993092	0.993092	0.97942	0.946058	0.946058	1.02101	0.870551	0.882703	0.812252	1.01396	1.02811		0.939523	1	0.76313	1.02811	1.04247	0.986233	1.01396	1.00696	1.13288	1.12506	0.48971	0.972655	1	0.986233	1.02101	0.907519	1.01396	0.913831	0.913831	0.864537	1.02811	0.959264
AT1G34370	STOP1 (sensitive to proton rhizotoxicity 1); nucleic acid binding / transcription factor/ zinc ion binding	259932_at	0.540011	0.946058	0.895025	0.913831	1.13288	1.21419	1.20581	1.50525	0.870551	0.846745	0.784584	1.19748	0.986233	1.05702	1.07923	1.01396	0.993092	1.02811	1.3566	0.993092	0.993092	1.36604	1.50525		0.817902	0.882703	0.952638	1.21419	1.02811	1.07177	1.18921	0.817902	0.926588	0.806642	0.747425	0.870551	1.01396	1.23971	0.939523	0.888843	0.952638	1.21419	0.840896	0.790041	1.6245	1.02811		0.90125	0.986233	0.965936	1.51572	1.27456	1.60214	1.82766	1.75321	1.52626	1.6245	2.31338	1.79005	2.15846	2.42839	2.04202	2.28153	2.23457	2.71321	2.32947	2.42839	3.03143	4.37717		0.986233	0.882703	1.01396	1.01396	1.02101	0.913831	1.17283	0.993092	0.840896	0.692555	0.864537	1.06437	1.05702	1.08673	0.993092	1.05702	1.10191	1.37554	1.05702	1.15669	1.49485	1.15669		0.97942	0.90125	0.812252	1.02811	1.10957	1.20581	1.65864	1.08673	0.972655	0.920188	0.920188	1.18921	1.41421	1.23971	1	1.07177	1.23971	1.43396	1.10191	1.02101	1.26576	1.37554		0.959264	1.19748	1.53688	1.87905	2.44528	2.58471	2.47942	2.18859	2.73208	2.36199	2.28153	2.96905	3.16017	3.4822	2.9897	2.96905	3.65533	4.16986	3.38698	2.94854	7.3615	11.0809		0.876606	0.90125	0.888843	1.04972	1.22264	1.12506	1.27456	1.10957	1.10957	0.986233	1.40444	1.27456	1.17283	1.22264	1.14076	1.05702	1.27456	1.36604	1.01396	0.864537	1.13288	1.39474
AT1G34380	5'-3' exonuclease family protein	259928_at	-0.132626	1.05702	0.946058	1.00696	1.01396	0.768438	0.806642	0.965936	0.97942	0.678302	0.423373	0.864537	0.566442	0.426317	0.707107	0.408951	0.476319	0.517632	0.363493	0.456916	0.371131	0.371131	1.58008		0.946058	0.61132	1.23971	1.29235	0.895025	1.04247	1.31951	1.18099	1.07177	0.732043	0.742262	0.473029	0.632878	1.01396	0.456916	0.473029	0.503478	0.524858	0.570382	0.535887	0.598739	2.21914		1.07923	1.51572	0.965936	0.959264	0.486327	0.697372	0.594604	0.986233	0.952638	0.373712	0.757858	0.547147	0.514057	0.628507	0.435275	0.450625	0.460094	0.510506	0.510506	0.423373	0.307786	0.926588		1.71713	1.40444	1.89212	1.34723	0.907519	1.06437	1.43396	1.6358	0.882703	0.678302	1.26576	0.61132	1.25701	1.20581	0.876606	0.779165	1.38511	1.45397	1.43396	0.888843	1	1.38511		1.09429	1.28343	0.673617	1.07177	0.790041	0.939523	0.895025	1.11729	0.972655	0.952638	1.22264	0.920188	1.13288	0.97942	0.619854	0.476319	0.852635	0.697372	0.795536	0.692555	0.61132	0.965936		0.926588	0.946058	0.80107	0.82932	0.864537	1.23114	0.712025	0.80107	0.664343	0.479632	0.726986	0.444421	0.562529	0.493116	0.281265	0.373712	0.373712	0.397768	0.329877	0.255253	0.192109	0.876606		0.895025	1.18921	0.97942	1.02811	1.09429	1.84038	0.835088	1.07177	1.44393	1.12506	1.46409	0.913831	1.15669	1.1487	0.888843	0.784584	1.18099	0.817902	0.615572	0.747425	0.702222	1.39474
AT1G34420	leucine-rich repeat family protein / protein kinase family protein	261161_at	0.157772	0.858565	0.972655	1.02101	0.986233	1.03526	0.986233	1.00696	1.04247	1.00696	1	1.01396	1.02811	0.993092	0.97942	1.07923	0.933033	0.993092	0.972655	0.97942	0.986233	0.895025	1.00696		0.97942	0.959264	1.02101	0.993092	1.00696	0.972655	1.02101	1	1	0.986233	1.01396	1.01396	1.00696	1.01396	1.02101	0.97942	1.03526	0.97942	0.993092	0.993092	0.972655	1		0.97942	0.97942	1.00696	0.986233	0.986233	0.993092	1.04247	1.00696	1.02101	1.04972	1.12506	1.00696	1.02101	1.00696	0.907519	0.986233	0.993092	0.972655	0.97942	0.986233	0.888843	1.02101		0.986233	1	1.01396	0.97942	1.00696	0.972655	1.02101	1.01396	0.895025	1	1.01396	1.02101	1.02811	0.993092	1.00696	0.965936	1.64718	0.986233	0.993092	0.986233	0.882703	1.01396		0.972655	0.993092	1.02811	1	1	0.97942	0.986233	1.00696	0.986233	1.01396	1.05702	1.6245	0.993092	1.00696	1	0.959264	0.972655	0.965936	1.00696	0.986233	0.888843	1.02101		0.972655	0.97942	0.993092	0.986233	1.15669	2.56685	1.00696	2.26577	1.22264	1.02101	1.94531	1.09429	1	1.04972	1.22264	0.986233	1.03526	1.84038	1.07177	1.01396	2.04202	1.10957		0.97942	0.993092	1.00696	1.00696	1.03526	0.986233	1.00696	1	1.03526	0.993092	1.02101	0.993092	1.01396	0.993092	0.972655	0.972655	0.888843	0.965936	0.993092	1.01396	0.913831	1.00696
AT1G34430	EMB3003 (embryo defective 3003); acyltransferase/ dihydrolipoyllysine-residue acetyltransferase/ protein binding	261165_at	0.146829	1.09429	1.1487	1.13288	0.888843	0.870551	0.858565	0.965936	0.82932	0.747425	0.726986	0.76313	0.82932	0.692555	0.939523	0.858565	0.806642	0.646176	0.882703	0.692555	0.882703	0.692555	0.438303		0.946058	0.882703	1	0.972655	0.76313	0.939523	0.965936	0.939523	0.888843	0.97942	0.812252	0.752623	0.812252	0.806642	0.732043	0.913831	0.823591	0.852635	0.641713	0.817902	0.619854	0.590496		0.972655	0.959264	1.07923	0.823591	0.926588	0.790041	0.90125	0.986233	1	0.659754	0.82932	0.907519	0.817902	0.952638	1.10957	1.09429	1.06437	1.17283	1.27456	1.23971	1.29235	0.895025		0.806642	1.20581	1.07923	1.04247	1.12506	0.946058	1.36604	1.19748	0.952638	0.972655	1.05702	1.30134	1.23114	1.36604	1.27456	1.32869	1.07177	1.33793	1.10957	1.36604	1.23971	0.870551		0.993092	1.16473	1.04247	0.939523	1.02101	1.18921	1.21419	1.02811	1.02811	0.773782	1	1.05702	1.28343	1.15669	1.07923	1.31039	1.1487	1.21419	1.1487	1.40444	1.15669	0.864537		1.02101	1.14076	1.00696	1.00696	0.752623	0.697372	0.959264	0.907519	1.06437	0.876606	0.852635	0.959264	0.952638	1.11729	0.993092	1.06437	0.846745	1.14076	0.952638	1.08673	1.03526	0.517632		0.933033	1.07177	1.07177	0.920188	1.03526	0.986233	1.31039	1.18921	1.00696	1.03526	1.05702	1.18921	1.03526	1.16473	1.23114	1.23971	1.15669	1.34723	1.20581	1.10191	0.939523	0.76313
AT1G34440	unknown protein	261162_at	0.384222	0.913831	0.747425	1.04972	1	1.02811	0.965936	0.952638	1.18099	0.959264	1.00696	1.04247	0.986233	0.90125	0.952638	1.04972	0.773782	0.952638	0.747425	0.952638	0.993092	1.1487	0.986233		0.959264	0.737135	1.04972	0.993092	1.02101	0.952638	1.00696	1.07923	0.959264	0.972655	1.02101	1.00696	0.913831	1.05702	1.27456	0.82932	0.993092	0.790041	0.986233	0.946058	1.18099	1.00696		0.952638	0.747425	1.02101	0.986233	1	1.03526	1.08673	1.09429	1.03526	0.946058	1.04247	0.972655	0.986233	1.00696	1.05702	0.835088	0.952638	0.784584	0.972655	0.946058	1	1.70527		0.959264	1.24833	1.03526	0.965936	1.01396	0.946058	1.02101	1.10957	1.01396	1	1.04972	1.00696	1.01396	0.952638	1.07177	0.812252	0.959264	0.790041	0.986233	1	0.926588	1.07177		0.952638	0.779165	1.02811	1.05702	1.29235	0.972655	0.97942	1.09429	0.952638	1.49485	1.16473	0.920188	0.882703	0.952638	1.07177	0.80107	0.933033	0.773782	1.02101	1.13288	0.993092	1.03526		0.926588	0.752623	0.97942	0.986233	1.07923	0.959264	1.15669	1.10191	1.01396	0.993092	1.06437	0.933033	0.913831	0.939523	1.04247	0.82932	0.993092	0.779165	0.972655	1.47427	1.31951	2.94854		0.952638	0.76313	1.12506	1.02811	1.07923	0.965936	1	1.09429	1.00696	0.920188	1.02811	1.02101	0.926588	0.952638	0.993092	0.812252	0.946058	0.76313	1.02811	1.22264	1.09429	1.25701
AT1G34470	permease-related	261164_at	0.426124	1.29235	0.952638	0.76313	0.732043	0.795536	0.646176	0.779165	0.773782	1.26576	0.768438	0.726986	0.864537	0.668964	0.773782	0.920188	0.784584	1.02811	0.732043	0.870551	0.773782	0.806642	0.97942		1.24833	0.993092	0.80107	0.712025	0.972655	1.00696	0.692555	1.03526	1.11729	0.926588	0.806642	0.795536	0.82932	0.882703	0.823591	0.757858	0.870551	0.732043	0.907519	0.721965	0.602904	0.752623		1.15669	1.25701	0.882703	0.757858	0.939523	0.90125	0.655197	0.939523	1.25701	1.09429	0.858565	1.01396	0.913831	1.07177	1.09429	1.07177	1.48452	1.05702	1.31039	0.952638	1.02101	0.986233		1.08673	0.965936	0.779165	0.726986	0.882703	0.986233	0.678302	0.913831	1.22264	0.795536	0.673617	0.870551	0.784584	0.888843	0.823591	0.870551	1.04247	0.864537	1.05702	0.732043	0.952638	0.747425		1.23114	1.04972	0.939523	0.628507	1.04247	1.25701	1.08673	1.06437	1.72907	0.959264	0.76313	1.30134	1.25701	1.15669	0.952638	1.02811	1.31951	0.959264	1.39474	1.14076	0.790041	0.926588		1.30134	0.952638	0.817902	0.503478	0.732043	0.768438	0.63728	0.726986	1.07177	0.864537	0.840896	1.10957	0.895025	0.952638	0.959264	0.993092	1.27456	1.18921	1.68179	0.959264	1.07923	1.10957		1.17283	0.858565	0.768438	0.668964	1.01396	0.933033	0.852635	0.965936	1.14076	0.795536	0.835088	0.895025	0.858565	0.876606	0.920188	0.926588	1.03526	1.04972	1.37554	0.752623	0.655197	0.933033
AT1G34480	DC1 domain-containing protein	261160_at	0.0686071	0.933033	0.952638	1.03526	0.993092	1.02811	0.986233	1	1.07177	1	1.00696	1.01396	1.00696	0.986233	0.986233	0.97942	0.933033	0.97942	0.959264	0.939523	0.97942	1.02101	0.986233		0.952638	0.939523	1.02101	1	1.02101	0.959264	1.02101	1	0.993092	0.97942	1.01396	1.02811	1	1.03526	1.04247	0.959264	1.03526	0.972655	0.959264	0.993092	1.01396	0.986233		0.952638	0.965936	1.00696	0.993092	1	1	1.02811	1.00696	1.01396	0.972655	1.00696	1.01396	1.04972	1.00696	1	0.959264	0.986233	0.972655	0.952638	0.993092	1.00696	1.03526		0.959264	0.986233	1.01396	0.972655	1.01396	0.972655	1.04972	1.02811	1.00696	0.993092	1.02101	1.03526	1.07177	1	1.00696	0.939523	0.993092	0.993092	0.965936	0.993092	0.993092	1		0.939523	0.97942	1.01396	1.02101	1.00696	0.986233	0.986233	1.00696	0.986233	1.02101	1.09429	0.965936	0.97942	1	0.993092	0.939523	0.952638	0.952638	0.97942	0.993092	0.993092	1.02101		0.952638	0.965936	0.993092	0.986233	1.04972	0.993092	1.00696	1.00696	0.993092	1.00696	1.03526	1.00696	1	1	0.986233	0.952638	1.02811	0.965936	0.946058	1	1.03526	1.05702		0.946058	0.972655	1.01396	1.00696	1.05702	0.986233	1	1	1	0.993092	1.02101	1.00696	1.01396	0.993092	0.97942	0.933033	0.986233	0.959264	0.965936	1.02811	1.04247	1
AT1G34550	EMB2756 (EMBRYO DEFECTIVE 2756)	261183_at	-0.52953	1.29235	1.14076	0.846745	1.01396	0.852635	0.986233	0.926588	0.795536	1.20581	0.607097	0.876606	1.11729	1.12506	1.16473	0.90125	1.06437	0.624165	0.702222	0.659754	0.858565	0.784584	0.524858		1.03526	1.22264	0.888843	0.668964	0.619854	1.93187	0.913831	0.864537	1.31039	1.10957	1.36604	1.10957	1.33793	0.907519	1.34723	1.23114	0.986233	0.895025	1.06437	1.43396	1.12506	1.31039		1.22264	0.97942	0.702222	0.602904	0.632878	0.946058	0.742262	0.558644	0.823591	0.582367	0.646176	0.632878	0.716978	0.646176	0.607097	0.664343	0.447513	0.463294	0.582367	0.721965	0.562529	0.323088		1.04247	1.03526	0.882703	0.907519	0.926588	1.41421	0.952638	0.806642	1.17283	1.07923	1.24833	1.03526	1.33793	1.48452	1.1487	1.37554	0.68302	0.870551	0.806642	0.993092	0.907519	0.678302		1.02811	1.33793	0.888843	0.721965	0.80107	1.39474	0.517632	0.707107	0.870551	0.795536	0.646176	1.02811	1.11729	1.26576	1.00696	1.68179	0.812252	0.835088	1.02101	1.19748	0.726986	0.668964		1.05702	1.08673	0.562529	0.646176	0.532185	0.641713	0.450625	0.353553	0.578344	0.517632	0.532185	0.61132	0.578344	0.784584	0.721965	0.68302	0.386891	0.602904	0.473029	0.607097	0.460094	0.395021		0.870551	1.02101	0.668964	0.48971	0.697372	0.852635	0.779165	0.539614	0.668964	0.668964	0.779165	0.80107	0.768438	0.806642	0.668964	0.907519	0.668964	0.732043	0.543367	0.737135	0.650671	0.574349
AT1G34580	monosaccharide transporter, putative	261181_at	0.111889	1.06437	0.550953	0.76313	0.876606	1.13288	1.33793	0.687771	1.33793	1.1487	1.24833	0.920188	1.00696	1.00696	0.876606	0.946058	0.737135	0.926588	0.939523	0.952638	1.36604	1.02101	1.05702		1.01396	0.535887	0.913831	0.952638	0.574349	0.870551	0.726986	1.03526	0.946058	0.97942	0.907519	1.04247	1.04247	1.01396	1.07923	0.779165	1.07177	0.946058	0.90125	1.06437	0.97942	1.10191		0.784584	0.562529	0.742262	0.795536	0.602904	0.852635	0.965936	0.920188	0.972655	0.913831	0.933033	1.01396	1.16473	0.812252	0.858565	0.784584	0.852635	0.939523	0.97942	1.05702	1.02101	1.90528		0.965936	0.673617	0.732043	0.795536	0.607097	0.82932	0.835088	0.97942	1.02811	1.26576	1.23971	1.04247	1.33793	1.58008	1.36604	0.939523	1.04247	0.959264	1.10957	1.05702	1.05702	1.1487		0.852635	0.578344	1.05702	0.806642	0.76313	1.18921	0.673617	0.972655	0.946058	1.02101	1.38511	0.965936	0.939523	0.939523	1.01396	0.721965	0.933033	0.939523	1.26576	1.05702	1.04247	0.952638		0.747425	0.624165	0.721965	0.80107	0.628507	0.835088	0.624165	0.952638	0.939523	0.747425	0.668964	0.920188	0.933033	0.926588	0.959264	0.773782	1.07177	0.852635	0.882703	1.05702	1.09429	1.16473		0.757858	0.779165	0.726986	0.846745	0.806642	0.846745	0.721965	0.615572	0.882703	0.97942	0.933033	0.97942	0.97942	0.882703	1.02101	0.702222	0.882703	0.835088	0.812252	1.6245	1.12506	1.06437
AT1G34630	unknown protein	262407_at	0.497379	1.33793	1.34723	0.697372	1.10191	0.812252	1.69349	0.972655	0.82932	0.846745	1.16473	1.03526	1.10191	1.21419	1.28343	1.16473	1.14076	0.888843	1.38511	1.03526	1.16473	1.46409	3.29436		1.27456	1.44393	1.01396	1.10191	0.882703	2.49666	0.888843	1.10191	0.82932	0.858565	0.812252	0.598739	0.986233	0.493116	0.558644	0.389582	0.376312	0.823591	0.323088	0.447513	0.279322	0.45376		1.05702	1.10191	0.952638	1.24833	1.86607	6.27667	1.85318	3.5801	1.98618	4.14106	3.05252	2.96905	3.36359	3.78423	3.29436	3.94493	3.50642	5.42642	4.85678	4.02782	5.9794	5.06303		1.02811	1.13288	0.687771	0.795536	0.757858	1.27456	0.598739	0.817902	0.692555	0.716978	0.747425	0.687771	0.479632	0.757858	0.82932	0.806642	0.628507	0.913831	0.558644	0.687771	1.05702	1.05702		1.29235	1.11729	1.23114	1.91853	1.48452	4.65893	2.63902	1.48452	1.29235	1.37554	1.16473	1.29235	1.81504	2.15846	1.32869	2.31338	1.56917	2.11404	1.20581	1.71713	1.41421	1.52626		1.28343	1.18921	0.993092	2.07053	2.04202	7.78124	3.97237	3.78423	3.55537	4.34694	2.47942	3.5801	4.19887	3.68075	4.02782	4.22807	2.86791	3.50642	3.94493	4.85678	3.89062	5.46416		1.04247	1.12506	0.986233	1.22264	1.05702	2.82843	1.43396	1.52626	0.946058	1.11729	1.07923	1.49485	1.85318	1.58008	1.68179	1.53688	1.31951	1.50525	1.30134	1.21419	1.20581	1.94531
AT1G34640	unknown protein	262411_at	0.132625	0.784584	1.08673	1.16473	0.673617	0.632878	0.757858	0.558644	0.392292	0.447513	0.264255	0.473029	0.309927	0.223756	0.219151	0.178006	0.135842	0.185565	0.205898	0.140632	0.133046	0.178006	0.0947323		0.840896	0.80107	1.39474	0.82932	0.602904	0.287175	0.68302	0.426317	0.353553	0.334482	0.312083	0.397768	0.373712	0.251739	0.169576	0.217638	0.219151	0.168404	0.148651	0.170755	0.233258	0.0947323		0.972655	0.965936	1.43396	0.939523	0.400535	0.15822	0.466516	0.450625	0.732043	0.316439	0.5	0.532185	0.566442	0.543367	0.5	0.578344	0.574349	0.562529	0.460094	0.486327	0.702222	0.466516		0.812252	1.19748	1.37554	1.03526	0.659754	0.554785	1.01396	1.33793	0.864537	0.82932	0.913831	0.946058	1.64718	1.18921	0.747425	1.00696	1.49485	1.02811	0.716978	0.80107	1.1487	0.697372		0.707107	1.44393	1.02101	0.641713	0.835088	0.432269	0.582367	1.18921	1.10191	1.23114	1	0.907519	1.43396	0.90125	0.870551	1.15669	1.46409	1.16473	0.846745	1.10957	0.926588	0.628507		1.32869	1.47427	1.46409	0.5	0.493116	0.444421	0.389582	0.678302	0.463294	0.482968	0.376312	0.463294	0.986233	0.768438	0.503478	0.870551	0.82932	0.768438	0.360982	0.76313	0.716978	0.334482		1.07923	0.895025	1.10957	1.17283	1.01396	1	0.655197	1	1.60214	1.55833	1.38511	1.53688	1.49485	1.3566	1.17283	1.3566	1.90528	1.40444	0.707107	0.97942	1.36604	0.876606
AT1G34750	protein phosphatase 2C, putative / PP2C, putative	262408_at	-0.0490448	1.09429	0.779165	0.773782	1.21419	0.895025	0.840896	1.02811	0.835088	1.29235	1.07923	1.04972	1.24833	1.18921	2.28153	1.54756	1.19748	1.00696	1.09429	1.42405	0.864537	0.258816	0.45376		1.23114	1.69349	1.02101	0.846745	0.939523	1.27456	0.939523	1.19748	2.18859	1.03526	1.43396	1.21419	1.12506	3.07375	1.36604	1.55833	1.18099	1.55833	1.13288	0.726986	1.00696	1.39474		1.01396	1.33793	0.673617	0.76313	0.959264	0.946058	0.926588	0.779165	1.03526	1.09429	0.926588	0.716978	0.574349	1.52626	0.673617	1.20581	0.582367	0.90125	0.858565	0.779165	0.332171	0.493116		1.31039	1.30134	1.1487	0.726986	1.10191	0.986233	0.63728	0.664343	0.933033	0.76313	0.870551	1.26576	0.554785	0.907519	0.732043	1.07923	1.14076	1.31951	1.15669	0.737135	0.628507	0.946058		1.06437	0.986233	0.852635	0.664343	0.933033	1.51572	1.50525	0.939523	1.52626	1.28343	0.368567	1.6245	1.31039	1.12506	1.20581	1.07923	0.920188	1.19748	0.726986	0.721965	0.543367	0.965936		0.812252	0.737135	0.97942	0.840896	0.858565	2.21914	1.02101	0.993092	1.21419	0.993092	1.11729	1.34723	1.42405	2.42839	1.53688	2.15846	1.42405	2.94854	2.21914	1.04247	0.773782	0.646176		1.04972	1.09429	0.806642	0.655197	0.959264	0.882703	1.13288	0.598739	1.15669	0.678302	0.812252	0.795536	0.888843	1.49485	1.12506	1.17283	0.806642	0.895025	1.04247	0.521233	0.281265	0.550953
AT1G34760	GRF11 (GENERAL REGULATORY FACTOR 11); ATPase binding / amino acid binding / protein binding / protein phosphorylated amino acid binding	262412_at	0.548976	0.920188	0.952638	0.806642	0.972655	0.926588	1.87905	0.840896	0.806642	0.926588	0.747425	0.817902	1.27456	0.939523	1.36604	2.08493	1.18921	1.47427	1.48452	1.25701	1.07923	1.48452	6.40856		0.939523	1.04247	0.876606	1.59107	0.926588	1.02811	0.852635	0.870551	1.14076	0.732043	0.68302	0.687771	0.895025	0.876606	0.460094	1.02811	0.687771	1.00696	0.952638	0.846745	0.835088	1.07923		0.965936	1	0.864537	1.79005	1	1.55833	1.7411	1.98618	1.50525	1.26576	1.7411	2.60268	1.58008	2.25012	3.31728	3.11666	2.56685	2.92817	3.18215	2.92817	4.92458	13.6422		0.946058	0.888843	1.23971	1.23114	0.913831	1.02811	0.864537	0.858565	0.619854	0.578344	0.82932	0.757858	0.913831	0.80107	1	0.933033	0.784584	0.615572	0.570382	0.438303	0.82932	0.521233		1.00696	1.03526	1.10191	1.07177	1.90528	1.30134	0.817902	1.45397	1.38511	0.913831	0.721965	1.52626	1.82766	1.98618	2.44528	2.71321	1.32869	1.53688	1.07177	0.959264	1.31039	1.31039		1.03526	1	1.34723	1	0.946058	1.50525	1.23114	1.31951	1.75321	2.77022	1.98618	4.14106	3.75809	2.69447	4.31691	4.28709	2.78949	3.55537	2.8481	2.9897	7.78124	5.93809		0.939523	0.876606	0.870551	0.965936	0.707107	1.31039	0.939523	0.76313	1.18921	0.757858	0.687771	0.668964	0.876606	0.702222	0.986233	1.13288	0.926588	0.547147	0.876606	0.673617	0.41466	1.16473
AT1G34770	MAGE-8 antigen-related	262410_at	-0.0517815	0.920188	1.03526	0.82932	1.10191	1.11729	1.02101	0.933033	0.697372	0.687771	0.773782	0.852635	0.48971	0.876606	0.692555	0.726986	1.12506	1.15669	0.965936	0.673617	0.757858	0.80107	0.68302		0.768438	1.94531	0.641713	1.1487	0.965936	1.08673	0.907519	0.779165	0.68302	1	0.846745	0.547147	0.773782	0.90125	0.790041	1.03526	0.939523	0.965936	0.687771	0.858565	0.790041	0.946058		0.926588	1.6245	0.702222	1	0.939523	0.993092	0.846745	0.673617	0.752623	0.82932	0.812252	0.598739	0.986233	0.840896	0.959264	0.757858	1.02101	0.913831	0.678302	0.852635	0.420448	0.768438		0.732043	1.56917	0.812252	1.98618	1.16473	1.65864	1.32869	0.817902	1.75321	2.09943	1.72907	0.521233	0.97942	0.933033	2	1.29235	3.24901	2.05623	1.6358	1.93187	1.61328	0.858565		0.795536	1.03526	1.33793	1.06437	1.10191	0.959264	0.882703	0.737135	1.18921	0.779165	0.876606	0.888843	0.993092	0.852635	0.920188	1.02101	1.48452	0.965936	0.742262	0.959264	0.768438	0.76313		1.71713	1.76541	0.726986	1.07177	1.01396	1.09429	0.812252	0.655197	0.732043	0.726986	0.784584	0.61132	0.882703	0.870551	0.858565	0.726986	1.05702	0.907519	0.716978	0.858565	0.812252	0.907519		0.817902	1.71713	1.31039	1.17283	1.04247	0.986233	1.09429	0.732043	1.87905	2.11404	2.58471	1.32869	1.28343	1.67018	1.29235	1.67018	2.63902	1.29235	1.61328	0.926588	0.946058	1.47427
AT1G34780	ATAPRL4 (APR-like 4)	262413_at	-0.0142024	0.812252	1.04247	1.02811	0.664343	0.768438	1.20581	0.747425	0.673617	0.823591	0.933033	0.63728	1.04972	0.846745	0.986233	1.31951	1.10957	1.02101	1.55833	0.986233	1.30134	0.959264	1.43396		0.602904	1.07177	0.888843	0.907519	1.13288	1.42405	1.45397	1.64718	1.54756	1.93187	1.59107	1.93187	2.41162	1.85318	2	3.86375	2.41162	3.63008	2.21914	3.16017	0.784584	1.05702		0.959264	1.56917	0.965936	0.972655	0.76313	1.01396	0.993092	0.870551	0.926588	1.09429	0.737135	1.34723	1.17283	1.23114	1.39474	2	1.32869	2.14355	1.18921	2.18859	1.7411	1.75321		0.933033	0.858565	0.913831	1.41421	0.876606	1.3566	0.90125	1.03526	0.946058	1	1.07177	0.870551	0.687771	0.946058	1.04247	1.51572	1.40444	1.7411	1.07177	1.32869	0.952638	0.864537		0.858565	1.16473	0.959264	0.795536	0.528509	0.517632	0.673617	0.668964	0.712025	0.812252	0.846745	0.959264	0.790041	0.952638	1.16473	1.6358	1.04972	1.55833	0.952638	1.12506	0.692555	0.784584		1.05702	1.12506	0.864537	1.06437	0.716978	1.44393	1.27456	1.28343	1.29235	1.61328	1.28343	1.55833	2.01391	1.54756	2.26577	2.69447	1.61328	2.28153	2	3.20428	1.72907	1.69349		1.01396	1.18921	0.946058	0.806642	0.510506	0.926588	0.870551	0.80107	0.907519	0.907519	0.926588	1.06437	0.80107	0.895025	1.15669	1.56917	1.15669	1.21419	0.784584	1.1487	0.659754	0.655197
AT1G35140	PHI-1 (PHOSPHATE-INDUCED 1)	245757_at	-0.137679	0.907519	1.10957	1.23114	17.3878	102.537	112.986	263.197	203.657	162.017	124.5	163.144	92.4115	123.64	150.123	56.493	48.8403	31.779	13.6422	27.4741	9.91766	24.59	27.8576		0.812252	1.09429	1.21419	7.83536	30.91	18.1261	36.0019	32.8996	43.1115	19.5622	7.01285	6.9644	3.63008	4.02782	2.17347	1.45397	1.29235	0.97942	1.11729	0.993092	6.36429	4.82323		0.747425	1.11729	17.3878	304.437	359.538	192.672	79.8932	49.5221	7.01285	3.91768	11.3137	2.09943	1.51572	16.5642	2.07053	7.67411	7.83536	6.06287	7.01285	12.2101	14.723	24.761		0.812252	1.42405	1.43396	1.15669	1.21419	0.986233	1.1487	1.22264	0.840896	0.835088	1.22264	0.742262	1.23114	1.90528	0.946058	0.790041	0.840896	0.82932	0.946058	0.993092	1.02101	0.939523		0.806642	2.26577	18.2522	56.493	16.1113	1.27456	1.26576	1.21419	0.986233	1.02101	1.28343	0.82932	1.15669	1.82766	1.28343	1.13288	0.97942	0.959264	1.14076	0.870551	1.02101	0.817902		0.959264	1.33793	15.6707	98.36	58.4852	10.1965	2.20381	2.90795	1.19748	3.22657	4.34694	5.6962	10.5561	10.1261	6.9163	5.02805	10.1965	1.44393	4.14106	3.11666	76.1093	24.761		0.619854	1.13288	1.20581	2.21914	1.23114	1.21419	2.26577	1.22264	1.00696	0.993092	1.28343	0.852635	1.18921	1.87905	1.03526	0.939523	0.993092	0.806642	0.952638	1.02811	1.06437	0.933033
AT1G35190	oxidoreductase, 2OG-Fe(II) oxygenase family protein	245756_at	0.521895	0.946058	0.920188	1.02811	0.946058	0.913831	1.46409	0.812252	0.707107	0.806642	0.659754	0.795536	0.737135	1.18921	1.00696	1.25701	0.972655	1.37554	1.37554	0.882703	1.19748	1.54756	0.68302		0.939523	1	0.959264	0.888843	0.876606	1.02101	0.864537	1.07177	1.11729	0.907519	1	1.07177	1.09429	0.835088	1.36604	0.939523	1.24833	0.888843	0.952638	1.08673	1.46409	0.806642		1.02811	0.876606	0.817902	1.13288	0.732043	0.858565	0.726986	1.22264	0.959264	0.952638	1.04972	1.38511	1.64718	1.07923	1.60214	1.37554	1.12506	1.27456	1.39474	1.42405	1.53688	1.19748		1.29235	0.882703	1.10191	0.986233	0.707107	1.00696	0.628507	1.23971	0.90125	0.712025	0.864537	0.972655	0.846745	0.598739	1.1487	0.779165	1.12506	1.07923	0.68302	0.752623	1.69349	1.01396		1.28343	0.823591	1.07177	0.773782	1.00696	1.23971	0.598739	1.18099	1.10191	0.939523	0.752623	1.18099	1.90528	1.3566	1.48452	1.27456	1.59107	1.94531	1.00696	1.05702	1.58008	0.697372		1.23114	1.17283	1.37554	0.768438	1.07177	1.38511	1.19748	1.76541	1.24833	1.3566	1.31951	1.71713	1.98618	1.76541	2.23457	1.77769	2.04202	1.84038	2.14355	1.68179	3.11666	2.23457		1.00696	1.06437	1.28343	0.895025	1.3566	1.79005	1.05702	1.26576	1.43396	1.23114	1.23114	1.31951	1.64718	1.33793	1.71713	1.23971	1.38511	1.55833	1.10191	1.12506	1.97247	1.04247
AT1G35210	unknown protein	245755_at	-0.0821157	0.773782	0.90125	0.817902	1.25701	2.49666	3.63008	1.51572	1.97247	1.05702	1.02811	1.68179	1.61328	0.986233	1.02811	1.05702	0.858565	1.64718	1.30134	1.94531	2.31338	1.47427	0.986233		0.858565	0.852635	0.858565	2.14355	3.70635	0.986233	1.60214	1.01396	0.97942	1.00696	1.14076	1.02811	1.10957	1.23971	1.13288	0.895025	1.11729	0.959264	0.939523	0.952638	1.1487	0.920188		0.852635	1.02101	1.38511	4.02782	1.01396	0.97942	1.42405	1.47427	1.04247	1.3566	1.10957	1.01396	1.11729	1.07177	1.02811	0.907519	1	0.926588	0.913831	0.986233	1.01396	1.04247		0.864537	0.986233	1	0.965936	1.02101	0.888843	1.18099	1.08673	0.986233	0.959264	1.10957	1.02811	1.15669	0.97942	1.04247	0.812252	0.933033	0.933033	0.90125	0.959264	0.946058	0.993092		0.823591	1.07177	1.06437	1.24833	1.18921	0.952638	1.04972	1.04247	0.97942	1.04247	1.28343	1.02811	0.993092	1.05702	1.07177	0.876606	0.926588	0.913831	0.952638	0.97942	1	1.02811		0.864537	1.70527	6.9163	6.72717	1.26576	1.25701	1.09429	1.04972	1.01396	1.03526	1.14076	0.993092	1.00696	1.04972	1	0.90125	1.04972	0.920188	0.870551	0.97942	1.07177	1.10191		0.852635	2.15846	1.07923	1.02811	1.10191	0.965936	1.06437	0.986233	0.926588	0.939523	1.09429	0.939523	1.02101	0.946058	0.939523	0.806642	0.913831	0.858565	0.920188	1.02101	1.04972	1.00696
AT1G35220	unknown protein	259600_at	-0.152773	1.29235	1.10957	0.732043	1.22264	0.806642	1.00696	0.817902	0.646176	1.04972	0.959264	1.24833	1.52626	0.986233	1.00696	1.86607	1.46409	0.543367	1.39474	1.14076	0.888843	0.20733	0.864537		1.16473	0.858565	1.01396	1.03526	0.806642	1.44393	0.707107	0.687771	0.933033	1.30134	0.952638	1.51572	1.15669	0.835088	1.13288	1.98618	0.707107	1.25701	1.03526	1.87905	0.420448	1.24833		1.02811	0.972655	1.00696	1.06437	0.697372	1.30134	0.742262	0.716978	0.946058	2.14355	1.29235	1.97247	1.16473	1.21419	1.6358	1.58008	0.846745	1.43396	1.22264	2	0.570382	0.933033		1.1487	1.04247	1.22264	1.23971	0.795536	1.18099	0.888843	0.795536	1.53688	1.61328	0.835088	1.00696	1.01396	1.29235	1.18099	1.85318	0.721965	1.79005	1.00696	1.19748	0.562529	1.31951		1.56917	0.97942	1.01396	0.959264	0.790041	1.94531	0.779165	0.870551	2.11404	0.959264	0.598739	1.72907	1.18099	0.90125	1.06437	1.40444	0.790041	1.43396	1.02811	1.84038	1.03526	0.97942		1.16473	0.864537	0.965936	1.65864	0.773782	0.882703	0.852635	0.562529	0.946058	1.32869	1.01396	1.38511	1.17283	0.939523	1.40444	1.24833	0.550953	1.21419	1.07177	1.18921	0.395021	0.952638		1.02101	0.972655	0.97942	1.09429	0.817902	0.965936	0.773782	0.61132	1.23971	0.876606	0.97942	1.03526	1.02811	1.6358	0.97942	1.23114	0.732043	1.68179	0.939523	1.18921	0.348686	1.08673
AT1G35230	AGP5 (ARABINOGALACTAN-PROTEIN 5)	259550_at	-0.19316	0.952638	1.22264	1.53688	1.17283	1.25701	0.768438	2.08493	0.80107	1.1487	1.85318	3.43426	2.54912	2.58471	4	3.29436	1.70527	1.27456	2	9.00047	2.02792	0.806642	2.04202		0.747425	1.49485	3.70635	1.69349	0.773782	0.757858	3.63008	1.28343	1.72907	1.61328	1.53688	2.62079	1.65864	11.7942	2.17347	1.67018	2.41162	4.08405	4.62675	1.36604	3.07375	2.71321		1	2.71321	1.70527	2.39496	0.687771	0.562529	0.965936	0.76313	1.02811	1.24833	1.08673	1.18099	0.790041	1.75321	1.12506	1.10957	1.05702	1.31039	1.97247	1	0.732043	0.835088		1.08673	1.89212	2.2974	0.895025	0.737135	0.373712	1.14076	0.712025	0.503478	0.876606	0.993092	0.773782	0.668964	1.14076	0.817902	0.812252	0.965936	0.817902	0.784584	0.432269	0.784584	1.31951		0.655197	2.60268	1.84038	1.03526	0.972655	0.550953	1.07177	1.65864	1.00696	0.926588	1.13288	2.15846	1.31951	1.75321	1.30134	0.659754	0.702222	1.32869	1.03526	0.650671	0.712025	1.1487		0.678302	1.51572	1.56917	0.920188	0.895025	1.04972	0.952638	0.946058	0.993092	0.926588	1.18921	1.32869	1.02811	2.60268	1.30134	1.36604	1.40444	3.75809	2.02792	1.10957	0.80107	0.558644		0.986233	2.12874	1.52626	1.13288	1.39474	0.952638	1.07177	0.554785	0.959264	0.668964	0.888843	0.993092	0.742262	1.12506	0.773782	1.05702	0.702222	0.933033	1.23114	0.646176	0.473029	0.619854
AT1G35260	MLP165 (MLP-LIKE PROTEIN 165)	259548_at	-0.184592	0.888843	0.920188	1.06437	0.946058	1.03526	0.952638	0.882703	1.10191	0.986233	1.01396	1.11729	1	0.668964	0.840896	0.993092	0.913831	0.408951	0.920188	0.615572	0.870551	1.04972	0.959264		0.913831	0.852635	1.02811	0.946058	1.11729	0.926588	0.907519	1	0.965936	0.939523	1.37554	1.03526	0.852635	1.04247	1.07177	0.939523	0.444421	0.959264	0.632878	0.97942	1.02101	0.97942		0.965936	0.882703	1.02101	0.939523	1	0.972655	0.952638	1.02101	1.02101	0.882703	1.18099	1.00696	0.773782	1	0.939523	0.946058	0.366021	0.946058	0.632878	0.986233	1.10191	1.09429		0.913831	0.913831	1.61328	0.920188	1.01396	1	1.10191	1.14076	0.986233	1.10957	1.51572	1.71713	1.03526	1.00696	1.02811	1.1487	0.858565	0.965936	0.641713	1.31039	1.89212	1		0.888843	0.907519	1.01396	0.986233	1	0.959264	0.840896	1.34723	0.933033	1.02811	1.32869	0.965936	0.659754	1.26576	1	0.926588	0.397768	0.926588	0.655197	0.97942	1.10191	1.06437		0.97942	1.02101	1	0.882703	1.07923	0.959264	0.882703	1.01396	0.986233	0.993092	1.18099	0.920188	0.673617	0.913831	0.920188	0.939523	0.408951	0.870551	0.570382	0.993092	1.06437	1.08673		0.913831	0.926588	1.02101	1	1.07177	0.952638	0.846745	1.01396	0.97942	0.993092	1.07177	0.895025	0.697372	0.939523	0.972655	0.907519	0.429283	1.07923	0.707107	1.04247	2.51403	1.39474
AT1G35290	thioesterase family protein	259549_at	-0.0781182	0.687771	0.768438	1.01396	0.993092	0.920188	1.14076	1.49485	0.632878	0.986233	1.03526	0.926588	0.986233	1.02811	1.03526	0.993092	0.913831	1.02101	0.888843	0.933033	0.959264	1.02811	1.27456		0.773782	0.737135	1.32869	0.959264	1.64718	1.24833	2.67586	0.521233	0.993092	0.993092	0.907519	1.04247	1.04247	1.39474	1.04247	0.90125	1.05702	0.920188	0.965936	1	1.50525	10.4107		1.21419	0.76313	1.28343	0.952638	0.858565	0.993092	1.10191	0.521233	1.01396	0.97942	0.895025	1.01396	1.06437	1.03526	1.02101	0.946058	0.97942	0.907519	0.952638	0.986233	0.986233	0.965936		0.678302	0.888843	1.28343	1.00696	0.858565	1.07177	1.14076	0.547147	0.993092	1.23114	0.933033	1.02811	1.26576	1.02811	1.01396	0.90125	0.986233	0.926588	0.972655	0.959264	1.07177	1.07177		0.619854	0.840896	0.939523	1.04972	0.895025	0.926588	0.965936	0.517632	0.933033	1.04247	0.993092	0.965936	1	1	1.00696	0.882703	0.926588	0.882703	0.993092	0.972655	0.986233	0.97942		1.04972	0.76313	0.933033	0.946058	0.946058	0.972655	1.02811	0.521233	0.959264	1.03526	0.933033	0.993092	1.02101	1	0.97942	0.90125	1.00696	0.888843	0.933033	0.972655	1.03526	1.02811		0.864537	0.959264	0.933033	1.1487	0.939523	1	1.03526	0.517632	1.00696	1.01396	0.933033	0.97942	1.07177	0.972655	0.972655	0.882703	0.986233	0.888843	0.946058	1.02101	1.04972	0.933033
AT1G35310	MLP168 (MLP-LIKE PROTEIN 168)	259574_at	-0.135423	0.870551	0.817902	1.10957	0.846745	1.33793	0.864537	1.04972	1.15669	1.06437	1.08673	0.993092	0.939523	0.959264	0.835088	0.926588	0.858565	0.90125	0.946058	0.646176	0.972655	1.44393	0.920188		0.933033	0.812252	1.04247	0.858565	1.01396	0.687771	1.16473	0.913831	0.946058	1.02811	0.959264	1.10191	1.00696	1.38511	1.09429	0.888843	1.12506	0.993092	0.655197	0.986233	1.20581	0.907519		0.907519	0.864537	1.04972	0.870551	1.03526	0.707107	1.12506	1.03526	1.14076	0.946058	0.933033	1	1.07923	1	0.888843	0.920188	0.888843	0.952638	0.63728	0.965936	1.11729	1.04972		0.952638	0.959264	1.32869	0.835088	1.38511	0.712025	1.33793	1.71713	1.07177	1.06437	1.33793	1.18099	1.65864	0.993092	0.952638	0.888843	1.01396	1.46409	1.02811	1.31951	1.94531	1.32869		0.895025	0.972655	1	1.11729	2.25012	0.721965	1.02811	1.04247	0.965936	1.10191	1.17283	0.812252	0.965936	1.00696	0.939523	0.852635	0.687771	0.939523	0.673617	0.986233	1.27456	1.04247		1.02101	0.876606	0.952638	0.840896	1.34723	0.732043	1.06437	1.1487	1.07177	1.07177	1	0.939523	1	0.913831	0.907519	0.895025	1.00696	0.920188	0.594604	0.965936	1.18099	1.07923		0.939523	0.965936	1.03526	0.986233	1.45397	0.812252	1.04247	1.05702	0.986233	0.939523	0.965936	1	1.02101	0.846745	0.882703	0.823591	0.926588	0.80107	0.668964	1.02101	1.19748	1.00696
AT1G35320	unknown protein	259575_at	0.163131	0.888843	0.870551	1.03526	0.993092	1.02101	0.986233	1	1.08673	0.933033	1.05702	1.02101	0.946058	0.952638	0.784584	0.817902	0.779165	0.90125	0.858565	0.852635	0.933033	1.03526	0.895025		0.90125	0.840896	1.01396	1	1.01396	0.742262	1.04972	0.959264	0.779165	0.952638	0.965936	1.00696	1.00696	1.02811	1.02811	0.907519	1.07177	0.946058	0.972655	0.97942	1	0.846745		0.90125	0.876606	1.00696	0.986233	1	0.907519	1.07177	1.02101	1.04247	0.939523	1.03526	1.14076	1.29235	1.02101	0.993092	0.946058	1.03526	0.939523	0.965936	0.993092	1.02811	1.12506		0.907519	0.90125	1.00696	1.01396	1.00696	0.965936	1.40444	1.45397	1.15669	1.05702	1.10957	1.45397	1.3566	1.01396	1.17283	1.18099	1.03526	1.01396	1.00696	1.20581	1.01396	1.02101		0.882703	0.993092	1.00696	1.00696	1	0.876606	0.986233	1.04247	0.986233	1.07177	1.30134	0.972655	0.965936	1.02101	1.00696	0.882703	1.01396	0.939523	1.05702	0.986233	0.993092	1.05702		0.920188	0.920188	0.965936	0.986233	1.03526	0.993092	1.02811	1.03526	1.02811	1.07177	1.48452	1	1.00696	1.01396	0.993092	0.946058	1.06437	1.00696	0.965936	1.10191	1.23114	1.17283		0.90125	1.13288	1.03526	1.10191	1.14076	0.993092	1.02811	1.04247	1.02811	1.04972	1.12506	1.48452	1.03526	1.00696	0.986233	1.16473	1.02811	0.939523	1.00696	1.10191	1.11729	1.60214
AT1G35340	ATP-dependent protease La (LON) domain-containing protein	259577_at	-0.0725383	1.10957	0.97942	0.965936	0.817902	0.846745	1.31951	0.768438	0.721965	0.823591	1	1.05702	0.846745	0.864537	0.712025	0.870551	1.09429	1.28343	1.05702	0.888843	0.82932	0.664343	0.476319		1.10957	1.00696	0.946058	0.993092	0.907519	1.19748	0.939523	0.721965	0.870551	1.04972	0.742262	0.80107	0.840896	0.655197	0.697372	0.888843	0.895025	0.946058	0.846745	0.737135	0.503478	0.50698		1.28343	1.08673	1.08673	0.986233	0.80107	1.30134	0.835088	0.946058	0.946058	0.870551	0.82932	0.972655	0.870551	0.547147	0.882703	0.952638	0.812252	1.04972	0.888843	0.840896	0.692555	0.554785		1.22264	1.05702	0.779165	0.939523	0.615572	1.20581	0.712025	0.882703	1.02811	0.876606	0.858565	0.773782	0.870551	0.784584	0.907519	0.933033	1.18099	1.19748	0.97942	0.659754	0.972655	1.16473		1.25701	1.05702	1.01396	1.00696	1.02811	1.46409	0.812252	0.920188	1.34723	1.24833	1.01396	1.22264	1.05702	0.870551	1.13288	1.24833	1.36604	1.37554	0.993092	1.15669	1.07923	0.655197		1.44393	1.01396	1.02101	1.1487	0.858565	1.21419	0.607097	0.702222	0.812252	0.835088	0.757858	0.795536	0.692555	0.61132	0.742262	0.790041	0.846745	0.817902	0.619854	0.578344	0.420448	0.297302		1.33793	0.876606	1.14076	1.11729	1.03526	1.79005	0.939523	1.37554	1.22264	1.18921	1.17283	1.01396	0.986233	1	1.07923	1.20581	1.44393	1.39474	1.08673	0.913831	0.747425	0.566442
AT1G35350	LOCATED IN: integral to membrane; EXPRESSED IN: 18 plant structures; EXPRESSED DURING: 9 growth stages; CONTAINS InterPro DOMAIN/s: EXS, C-terminal (InterPro:IPR004342), SPX, N-terminal (InterPro:IPR004331); BEST Arabidopsis thaliana protein match is: EXS family protein / ERD1/XPR1/SYG1 family protein (TAIR:AT1G26730.1); Has 734 Blast hits to 697 proteins in 158 species: Archae - 0; Bacteria - 21; Metazoa - 234; Fungi - 245; Plants - 125; Viruses - 0; Other Eukaryotes - 109 (source: NCBI BLink).	259546_at	-0.0558561	0.913831	1.37554	0.870551	0.876606	1.18099	1.64718	2.86791	2.67586	1.91853	2.63902	4.34694	2.75108	3.20428	4.69134	3.68075	4.28709	3.20428	2.58471	4.43828	4.11246	6.45313	2.36199		0.742262	1.04972	1.40444	0.619854	0.913831	1.56917	2.18859	2.04202	1.69349	2.42839	2.23457	1.67018	2.2974	2.23457	2.39496	1.79005	1.61328	1.40444	1.50525	2.02792	2.02792	1.18921		0.687771	1.25701	1.18099	2.28153	3.63008	7.1602	6.02099	4.43828	2.02792	2.77022	3.07375	2.26577	2.15846	2.21914	1.54756	1.51572	1.19748	1.07177	1.10191	1.40444	1.11729	2.44528		0.933033	1.97247	1.31951	0.870551	0.50698	0.726986	1.10191	0.702222	0.373712	0.615572	0.864537	0.673617	0.550953	0.80107	0.550953	0.607097	0.456916	0.45376	0.482968	0.323088	0.61132	0.659754		0.773782	1.90528	1.75321	2.49666	2.96905	3.45815	2.08493	2	1.12506	2.09943	2.14355	1.6245	1.25701	1.31951	1.31039	1.41421	1.20581	1.04247	1.23114	1.27456	1.13288	1.32869		0.82932	1.68179	1.41421	4.16986	6.06287	5.61778	2.26577	2.78949	1.28343	2.07053	1.77769	1.59107	1.31951	1.75321	1.90528	1.20581	1.21419	0.933033	1.22264	1.18921	2.28153	1.41421		0.707107	1.36604	0.888843	1	1.43396	1.53688	1.49485	1.09429	0.779165	1.13288	1.21419	0.721965	0.864537	1.28343	0.76313	0.784584	0.773782	0.673617	0.479632	1.06437	1.10191	0.486327
AT1G35380	transposable element gene	257501_at	0.247415	0.566442	1	0.986233	1.17283	0.747425	1.32869	0.747425	1.19748	1.06437	0.76313	0.752623	0.946058	0.882703	0.76313	0.858565	0.619854	1.68179	1.26576	0.678302	1.05702	1.27456	0.482968		0.972655	0.82932	0.888843	1.31951	0.721965	0.646176	1.27456	1.32869	0.817902	0.650671	0.812252	1.14076	0.926588	0.779165	0.870551	0.773782	1.07923	1.10957	0.90125	0.655197	1.56917	0.532185		1.04247	1	1.07923	1.1487	0.624165	0.539614	1.26576	1.39474	0.664343	0.757858	0.858565	1.20581	0.864537	0.959264	1.02101	1.04972	0.965936	1.02811	1.04972	0.562529	1.53688	1.02101		0.768438	0.823591	1.07177	1.49485	0.628507	0.920188	1.38511	1.72907	1.01396	0.90125	0.870551	0.870551	1	0.747425	1.31951	0.624165	1.52626	1.04247	0.864537	0.570382	0.97942	0.558644		0.664343	0.888843	1.09429	1.36604	1.31951	0.624165	0.607097	1.97247	1.09429	0.959264	1.12506	0.888843	0.752623	0.946058	0.806642	1.42405	1.46409	1.27456	0.972655	0.752623	1.24833	0.641713		0.97942	1.09429	1.37554	1.02101	1.12506	1.06437	0.858565	1.75321	0.864537	1.42405	1.17283	1.18921	1.27456	1.02101	1.27456	0.907519	2.04202	1.40444	1.39474	0.876606	1.87905	1.05702		0.959264	0.959264	1.49485	1.31039	0.97942	1.51572	0.993092	1.36604	1.84038	2.88786	0.795536	1.04247	1.17283	0.952638	1.21419	1.07177	1.51572	1.43396	1.01396	1.01396	1.59107	0.846745
AT1G35420	dienelactone hydrolase family protein	260106_at	0.268564	1.02101	0.939523	1.02811	0.784584	0.80107	0.952638	0.668964	0.582367	0.590496	0.687771	0.737135	0.768438	0.673617	0.707107	0.773782	0.858565	0.76313	1.07177	0.678302	0.946058	0.97942	0.80107		1.02101	0.823591	0.907519	0.852635	0.76313	0.716978	0.993092	0.628507	0.702222	0.678302	0.712025	0.768438	0.632878	0.607097	0.668964	0.920188	0.716978	0.90125	0.678302	0.790041	0.619854	0.403321		1.23971	0.939523	1	0.97942	0.852635	0.737135	0.90125	0.757858	0.840896	0.607097	0.864537	0.768438	0.664343	0.697372	0.768438	1.04972	0.784584	1.04247	0.852635	1.15669	1.33793	1.11729		1.19748	0.90125	0.895025	0.920188	0.716978	0.768438	0.90125	0.817902	0.835088	0.858565	0.913831	0.726986	0.707107	0.907519	0.870551	1.14076	0.97942	1.02811	0.773782	0.986233	1.14076	1.02101		1.45397	1.07177	1.08673	0.907519	0.835088	0.795536	0.939523	1.01396	0.933033	1	1.17283	1.04972	1.12506	1.1487	1.15669	1.40444	1.17283	1.28343	0.965936	1.30134	1.19748	0.779165		1.33793	1.14076	1.06437	0.959264	1.04247	1.05702	1.34723	1.28343	1.17283	1.08673	1.18921	0.952638	1.06437	1.04972	0.840896	1.07177	0.946058	0.946058	0.707107	1.15669	0.732043	0.493116		1.23971	1.04972	1.04972	1.04972	1.07177	1.18099	1.20581	1.14076	1.37554	1.07177	1.39474	1.16473	1.00696	1.15669	1.10957	1.48452	1.29235	1.38511	1.02101	1.15669	1.11729	0.732043
AT1G35430	unknown protein	260103_at	0.463192	0.846745	1.08673	1.33793	0.846745	1	0.97942	0.895025	1.18099	0.882703	0.97942	0.582367	0.795536	0.737135	0.76313	0.547147	0.558644	0.619854	0.539614	0.403321	0.757858	0.888843	0.624165		0.835088	0.888843	1.43396	0.864537	0.864537	0.562529	0.812252	0.664343	0.432269	0.63728	0.673617	0.578344	0.535887	0.747425	0.50698	0.48971	0.795536	0.411796	0.378929	0.570382	0.768438	0.482968		0.939523	0.965936	1.37554	1.04247	1.22264	0.993092	1.64718	1.84038	1.23114	1.28343	1.33793	1.56917	1.3566	1.28343	1.1487	0.972655	1.20581	1.04972	1.22264	1.03526	2.07053	1.56917		0.768438	1.15669	1.06437	1.1487	1.26576	0.965936	1.3566	1.14076	0.895025	0.933033	0.97942	0.952638	1.27456	0.82932	0.702222	0.817902	0.972655	0.607097	0.864537	0.840896	1.12506	0.870551		0.823591	1.45397	1.05702	1.09429	1.31039	0.97942	1.02811	1.6245	1.13288	1.13288	1.22264	1.07177	1.13288	0.913831	1.1487	1.58008	1.24833	0.806642	0.913831	1.02811	1.36604	1.01396		1.07923	1.50525	1.59107	1.14076	2.26577	2.17347	1.7411	2.20381	1.58008	1.70527	1.8025	1.70527	1.25701	1.61328	1.30134	2.18859	2.04202	1.05702	1.34723	1.87905	3.34035	1.15669		0.870551	1	1.54756	1.79005	1.7411	2.34567	1.54756	1.11729	1.02811	1.6358	1.21419	1.08673	1.17283	1.02101	1.11729	0.939523	1.23114	0.757858	0.779165	1.05702	1.43396	0.846745
AT1G35470	SPla/RYanodine receptor (SPRY) domain-containing protein	260102_at	0.369843	0.752623	1.06437	0.840896	0.768438	0.858565	0.870551	0.939523	0.779165	0.582367	0.532185	0.876606	0.668964	0.687771	0.456916	0.76313	0.48971	0.63728	1.15669	0.420448	0.558644	0.395021	0.582367		0.907519	1.17283	0.858565	0.870551	1.27456	0.650671	0.965936	0.697372	0.882703	0.659754	0.773782	0.707107	0.965936	0.737135	1.04247	0.578344	0.493116	1.04972	0.574349	0.41466	0.82932	0.602904		0.747425	1.02101	0.721965	0.895025	0.870551	0.752623	0.82932	0.650671	0.993092	0.602904	0.907519	0.933033	1.28343	0.732043	1.61328	0.852635	0.768438	1.79005	1.11729	1.03526	1.07177	1.11729		0.712025	0.907519	1.09429	0.933033	0.835088	0.757858	1.1487	1.22264	1.01396	0.737135	1.10957	1.28343	1.47427	0.864537	1.37554	0.895025	0.986233	1.77769	0.747425	1.18099	1.3566	1.04247		0.806642	0.920188	0.888843	1.09429	0.939523	0.895025	1.33793	0.888843	0.895025	0.939523	0.986233	0.926588	1.43396	0.913831	1.3566	0.926588	1.13288	1.97247	1.04247	1.1487	0.959264	1.14076		0.742262	1.07923	0.840896	0.558644	0.90125	0.747425	1.12506	1.06437	1.30134	0.959264	1.10191	0.913831	0.90125	0.721965	1.59107	1.12506	1.10191	2.07053	0.972655	1.14076	1.31951	1.30134		0.946058	0.876606	0.97942	1.17283	0.972655	0.870551	1.41421	1.23971	1.21419	1.15669	1.48452	1.51572	1.59107	0.97942	1.97247	0.986233	1.3566	2.17347	1.34723	1.61328	1.59107	1.43396
AT1G35510	unknown protein	262025_at	-0.158442	1.09429	1.24833	0.840896	1.00696	1.07923	1.67018	1.24833	0.835088	1.20581	1.12506	1.01396	1.23114	1	1.18921	1.33793	1.64718	1	1.53688	0.959264	1.01396	0.784584	0.378929		1.07923	1.38511	0.790041	1.04247	0.920188	1.53688	1.08673	1.14076	1.61328	1.3566	1.15669	1.10957	1.15669	1	0.986233	1.48452	0.721965	1.21419	0.920188	0.882703	0.63728	0.476319		1.08673	1.21419	0.779165	0.870551	1.03526	1.17283	0.732043	0.641713	1.23971	1.04247	0.80107	1.08673	0.673617	1.02101	0.895025	1.52626	0.517632	1.10191	0.870551	0.965936	0.913831	0.441351		1.16473	0.986233	0.628507	0.920188	0.986233	1.58008	1.01396	1.19748	1.34723	1.45397	1.17283	1.54756	0.784584	1.46409	1.20581	1.71713	0.773782	1.55833	0.965936	0.965936	1.20581	0.726986		1.20581	0.864537	0.959264	0.933033	1.01396	1.6358	1.44393	1.1487	1.55833	1.02101	0.823591	1.10191	1.05702	1.32869	1.23114	1.84038	0.965936	1.53688	1.01396	1.19748	1.08673	0.602904		1.24833	1.22264	0.835088	0.817902	0.795536	0.895025	0.920188	0.870551	1.28343	1.02811	0.858565	1.42405	0.895025	0.870551	1.22264	1.79005	0.655197	1.6245	1.09429	1.04972	0.823591	0.397768		1.01396	1.1487	0.870551	0.655197	1.10191	1.51572	1.61328	1.39474	1.37554	1.1487	1.3566	1.68179	1.11729	1.49485	1.47427	2.01391	1.10191	2.32947	1.23114	0.939523	0.952638	0.420448
AT1G35513	pseudogene of isochorismate synthase-related / isochorismate mutase-related	262016_at	0.100291	0.876606	0.920188	1.07177	0.97942	1.03526	0.965936	1.01396	1.10957	1	1.01396	1.01396	0.986233	1	0.959264	0.97942	0.907519	0.993092	0.913831	0.907519	0.972655	1.04247	0.986233		0.913831	0.895025	1.04972	0.986233	1.02101	0.926588	1.05702	0.986233	0.97942	0.965936	1.02101	1.02811	1.02101	1.07923	1.07177	0.933033	1.07923	0.933033	0.933033	0.993092	1.02101	0.97942		0.907519	0.926588	1.04972	0.972655	1	0.986233	1.06437	1	1.02101	0.952638	1.00696	0.993092	1.09429	1.00696	1.01396	0.933033	0.993092	0.933033	0.926588	1	1.02101	1.04247		0.920188	0.97942	1.03526	0.959264	1.01396	0.959264	1.09429	1.02811	0.97942	0.993092	1.02101	1.03526	1.17283	0.993092	1.02811	0.888843	1.00696	0.939523	0.933033	0.993092	0.986233	1.01396		0.90125	0.965936	1.02811	1.03526	1	0.965936	1.31951	1.00696	0.965936	1.03526	1.14076	0.939523	0.993092	1.00696	1.00696	0.907519	0.952638	0.913831	0.959264	0.993092	0.993092	1.03526		0.913831	0.926588	0.993092	0.965936	1.07923	0.972655	1.02811	1.00696	1	1.01396	1.04247	0.986233	1.01396	0.986233	0.993092	0.926588	1.04972	0.920188	0.913831	1	1.05702	1.06437		0.913831	0.946058	1.02811	1.00696	1.07177	0.972655	1.01396	1	0.993092	0.993092	1.02811	1.03526	1.04247	0.965936	0.97942	0.90125	0.97942	0.907519	0.939523	1.05702	1.06437	1
AT1G35530	DEAD/DEAH box helicase, putative	262036_at	-0.0294611	0.946058	0.946058	1.05702	0.986233	1.02101	0.97942	1	1.07177	0.993092	0.993092	1.02101	1.00696	0.97942	0.972655	0.993092	0.933033	1.01396	0.933033	0.952638	0.97942	1.02101	0.946058		0.959264	0.939523	1.02811	0.986233	1.02101	0.986233	1.02811	0.993092	0.986233	0.965936	1.02811	1.02811	1	1.02811	1.03526	0.959264	1.05702	0.946058	0.965936	0.986233	1.01396	1.33793		0.959264	0.972655	1.01396	0.97942	0.993092	1	1.02811	1	1.00696	0.933033	1.02101	1	1.06437	1	1.00696	0.959264	1.01396	0.939523	0.952638	0.986233	1.00696	1		0.972655	0.97942	1.02101	0.972655	1.00696	0.972655	1.06437	1.02101	1	1.29235	1.02101	1.03526	1.05702	1	1.02101	0.933033	1.00696	0.952638	0.965936	0.97942	0.97942	0.959264		0.952638	0.965936	1.02101	1.06437	1.55833	0.986233	0.965936	1.00696	0.972655	1.00696	1.09429	0.972655	0.986233	1.00696	1.01396	0.926588	0.97942	0.926588	0.986233	0.986233	0.993092	0.97942		0.959264	0.952638	1.00696	0.972655	1.03526	0.986233	1.00696	1.00696	0.986233	0.986233	1.04247	0.993092	1	0.986233	1	0.952638	1.04972	0.926588	0.946058	0.986233	1.02101	1		0.952638	0.965936	1.01396	1.00696	1.02811	0.993092	1	1	0.986233	0.965936	1.02811	0.986233	1.01396	0.972655	0.97942	0.913831	0.993092	0.920188	0.972655	1.02811	1.03526	0.939523
AT1G35550	elongation factor Tu C-terminal domain-containing protein	262017_at	-0.0544514	0.864537	1.13288	1.34723	0.876606	1.04247	0.664343	1	1.77769	0.784584	1.15669	1.01396	0.840896	0.952638	0.535887	0.768438	0.558644	0.82932	0.532185	0.888843	1.25701	0.823591	1.04247		1.13288	0.779165	1.47427	1.16473	0.965936	0.707107	1.04972	1.20581	0.823591	0.80107	1.10957	1.23971	0.812252	0.926588	1.32869	0.650671	1.25701	0.496546	0.888843	0.920188	0.933033	1.55833		0.97942	0.939523	1.53688	1.21419	0.939523	0.812252	1.06437	0.933033	0.926588	0.574349	1.04972	0.870551	1.16473	0.732043	0.823591	0.707107	1.00696	0.411796	0.61132	0.817902	0.907519	1.22264		0.920188	1.42405	1.19748	1.01396	1.06437	0.721965	1.10957	1.34723	1.08673	0.946058	1.27456	1.10191	1.91853	1.02811	1.27456	0.716978	1.16473	0.619854	0.876606	0.986233	0.806642	1.16473		0.907519	1.19748	1.59107	1.04972	1.00696	0.619854	0.97942	1.03526	0.716978	0.882703	2.36199	0.707107	0.650671	0.80107	0.858565	0.539614	0.812252	0.517632	0.965936	0.920188	0.965936	0.870551		0.952638	1.11729	1.02101	1.08673	1.3566	0.514057	0.959264	1.08673	0.624165	0.615572	1.28343	0.624165	0.752623	0.655197	0.790041	0.554785	1.07177	0.466516	0.747425	0.864537	0.80107	1.26576		1.10191	1.31039	1.6358	1.15669	1.07923	0.632878	0.895025	1.42405	0.806642	0.82932	1.10957	0.795536	0.768438	0.486327	0.712025	0.543367	0.768438	0.517632	1.07177	1.54756	1.13288	1.11729
AT1G35560	TCP family transcription factor, putative	262028_at	-0.188147	1.17283	1.23114	0.965936	1.07923	1.13288	1.14076	1.16473	0.650671	1.49485	1.37554	0.952638	1.52626	1.54756	1.77769	1.46409	3.29436	1.17283	7.21	4.95883	2.20381	1.50525	0.223756		1.23971	1.17283	0.993092	1.40444	1.24833	1.18099	1.69349	1.15669	1.55833	1.21419	1.31039	1.23971	1.56917	1.3566	1.49485	2.46229	1.07177	5.20537	4.62675	2.28153	0.913831	0.334482		1.36604	1.31039	0.687771	0.82932	0.594604	0.420448	0.539614	0.323088	0.659754	0.539614	0.426317	0.726986	0.466516	0.702222	0.959264	0.707107	0.882703	2.32947	3.43426	1.02101	0.48971	0.122428		1.1487	0.993092	0.82932	1.1487	0.986233	0.946058	1.23114	1.12506	1.70527	1.67018	0.817902	1.61328	1.29235	1.58008	1.21419	2.65737	1.07177	4.95883	4.95883	2.25012	1.59107	0.864537		1.28343	0.97942	0.742262	0.757858	0.668964	0.920188	1.07923	0.594604	1.1487	0.80107	0.447513	0.913831	0.933033	0.907519	0.795536	1.07177	0.737135	4.25748	2.23457	1.31951	0.939523	0.535887		1.26576	1.10191	0.784584	0.5	0.329877	0.384219	0.888843	0.517632	0.707107	0.712025	0.80107	0.582367	0.450625	0.539614	0.707107	1.20581	0.219151	2.32947	1.85318	0.876606	0.423373	0.106579		1.04247	0.858565	1.14076	1.13288	0.993092	1.3566	1.84038	1.61328	1.75321	1.3566	1.81504	1.70527	1.7411	2.49666	2.58471	3.68075	1.93187	6.1475	3.81055	1.6358	1.05702	0.687771
AT1G35580	CINV1 (cytosolic invertase 1); beta-fructofuranosidase	262038_at	0.489011	1.32869	1.39474	0.939523	1.01396	0.993092	1.02811	1.51572	0.747425	0.82932	0.80107	1.25701	1.10191	1.10191	1.26576	1.28343	1.39474	1.04972	1.36604	1.45397	1.18921	1.07177	2.51403		1.09429	1.75321	1	1.10191	0.76313	0.687771	1.33793	0.926588	0.823591	0.952638	0.784584	0.752623	0.80107	0.823591	0.747425	0.965936	0.678302	0.920188	0.823591	0.668964	0.61132	0.408951		1.13288	1.47427	0.952638	1.16473	1.10191	1.26576	2.2974	1.91853	1.82766	2.21914	2.36199	2.12874	1.77769	2.56685	2.15846	2.80889	2.14355	2.46229	2.67586	2.20381	3.16017	3.89062		1.25701	1.93187	0.907519	0.747425	0.768438	0.463294	0.858565	0.607097	0.473029	0.50698	0.582367	0.574349	0.479632	0.615572	0.655197	0.939523	0.574349	0.840896	0.692555	0.570382	0.752623	0.566442		1.41421	1.76541	0.907519	1.06437	0.993092	1.38511	1.59107	1.60214	1.18921	1.01396	0.895025	1.29235	1.27456	1.21419	1.32869	1.84038	1.26576	1.23971	1.31039	1.00696	1.36604	0.97942		1.08673	1.85318	1.15669	1.20581	1.23114	1.82766	2.73208	2.15846	1.90528	2.07053	1.8025	2.07053	2.14355	2.26577	2.41162	3.16017	2.12874	3.75809	3.22657	2.12874	6.06287	5.1337		1.07923	1.56917	0.757858	0.82932	0.870551	0.806642	1.11729	0.80107	0.632878	0.659754	0.68302	0.697372	0.641713	0.790041	0.939523	1.10191	0.655197	0.97942	0.90125	0.514057	0.570382	0.482968
AT1G35612	transposable element gene	262010_at	0.611981	0.952638	0.920188	0.913831	1.31951	1.23114	1.91853	1.04247	1.02101	1.14076	1.05702	1.30134	1.09429	1.00696	0.840896	1.04972	1.29235	2.37841	1.94531	1.18921	1.41421	2.18859	7.11074		1.09429	0.82932	0.946058	1.17283	1.43396	1.08673	0.823591	0.80107	0.624165	0.582367	0.615572	0.496546	0.411796	0.460094	0.366021	0.532185	0.659754	0.463294	0.378929	0.473029	0.397768	0.217638		1	1.18099	1.22264	1.51572	1.56917	3.11666	1.93187	1.59107	1.24833	1.86607	1.3566	1.72907	2.01391	1.56917	1.93187	2.31338	4.08405	3.36359	2.31338	2.41162	6.72717	8.57419		0.946058	1.10191	0.598739	0.757858	0.558644	0.673617	0.389582	0.586417	0.41466	0.486327	0.469761	0.456916	0.466516	0.309927	0.373712	0.392292	0.747425	0.417544	0.297302	0.376312	0.493116	0.469761		1.10191	1.25701	1.27456	1.43396	1.33793	2.53151	1.50525	1.6245	1.60214	1.58008	1.15669	1.79005	1.48452	0.965936	1.27456	1.72907	3.01049	1.91853	1.32869	1.60214	1.69349	1.84038		1.03526	1.04972	1.45397	1.23114	1.72907	2.20381	2.12874	2.01391	2.17347	1.91853	2.2974	2.51403	2.60268	2.18859	2.01391	3.73213	5.93809	3.4822	2.78949	3.68075	7.72749	6.9163		1.13288	1.19748	1.12506	1.86607	1.68179	2.36199	1.28343	0.952638	1.06437	0.993092	1.3566	1.25701	1.07923	0.864537	1.10957	1.44393	2	1.64718	0.895025	1.11729	1.84038	1.79005
AT1G35617	unknown protein	262018_at	0.0921012	0.757858	0.952638	1.08673	1.03526	1.04972	0.986233	1.02101	1.03526	0.972655	1.03526	1.05702	0.959264	0.993092	0.90125	0.993092	0.823591	1	0.965936	0.747425	1.02101	1.31039	0.993092		0.806642	0.946058	1.06437	1	1.04972	0.933033	1.04972	0.952638	0.907519	1.00696	1.02101	1.01396	1.02101	1.32869	1.05702	0.846745	1.03526	0.986233	0.757858	1	1.14076	1.05702		0.806642	0.965936	1.05702	1.02811	1.03526	0.993092	1.14076	1	1.04247	0.907519	1	0.952638	1.18921	1	1.03526	0.90125	0.986233	1.01396	0.76313	1	1.05702	1.11729		0.870551	1.16473	1.05702	0.933033	1.03526	0.926588	1.03526	1.01396	1	1.02811	1.05702	1.00696	1.29235	0.939523	1.04972	0.858565	0.986233	0.972655	0.790041	1.00696	1.03526	1.05702		0.76313	1.10957	1.06437	1.14076	1.03526	0.986233	1.01396	1.00696	0.97942	1.07177	1.65864	0.926588	0.986233	1	1.00696	0.852635	0.986233	0.965936	0.768438	1.15669	1.07177	1.1487		0.80107	0.959264	1.01396	0.986233	1.07177	1.06437	1.03526	1.00696	1	1.02811	1.06437	0.952638	1.00696	0.959264	1	0.864537	1.02101	0.965936	0.732043	1.09429	1.10957	1.7411		0.806642	0.972655	1.06437	1.07923	1.19748	0.986233	1.02101	1.06437	0.986233	0.965936	1.05702	0.986233	1.02101	0.933033	0.97942	0.840896	0.97942	1.08673	0.790041	1.12506	1.1487	1.04247
AT1G35620	ATPDIL5-2 (PDI-LIKE 5-2); protein disulfide isomerase	262024_at	0.462177	0.993092	0.959264	1.08673	0.913831	0.882703	0.876606	1	0.913831	0.607097	0.68302	0.952638	0.907519	0.768438	0.946058	0.965936	0.939523	1.02811	0.742262	0.876606	0.790041	1.07923	1.45397		0.959264	1.02101	1.10957	1.10191	0.876606	0.673617	1.08673	0.920188	0.687771	0.888843	0.707107	0.726986	0.773782	0.882703	0.835088	0.82932	0.907519	0.835088	0.876606	0.986233	0.858565	1.11729		0.939523	0.952638	1.11729	1.1487	0.870551	0.707107	1.17283	1.00696	0.864537	0.913831	0.946058	0.870551	0.812252	1.17283	1.19748	1.02811	1.20581	1.28343	1.26576	1.54756	1.43396	1.71713		1.04247	1.06437	1.1487	1.04972	0.812252	0.586417	1.11729	0.986233	0.586417	0.615572	0.768438	0.933033	0.632878	0.913831	0.852635	0.82932	1	0.882703	0.747425	0.702222	0.692555	1.03526		1.02101	1.10957	1.14076	1.18921	1.14076	0.61132	1	1.20581	0.687771	1.00696	0.864537	1.07177	0.993092	0.97942	1.06437	1.08673	1.30134	0.965936	0.858565	0.993092	0.986233	1.26576		1.02811	0.959264	0.952638	0.692555	0.876606	0.712025	1.00696	0.939523	0.806642	1.26576	0.926588	0.939523	1.23114	1.24833	1.12506	1.19748	1.3566	1.25701	1.09429	1.20581	1.14076	1.39474		0.882703	0.846745	0.913831	0.920188	0.882703	0.870551	1.08673	0.939523	0.939523	0.993092	1.09429	0.876606	0.773782	1	0.882703	0.812252	1.04247	0.888843	0.795536	0.993092	0.726986	0.895025
AT1G35660	unknown protein	262014_at	0.417923	1	1.02101	0.907519	0.952638	1	0.97942	0.993092	1.09429	1.1487	1.04972	0.952638	0.926588	1.02101	0.959264	0.993092	0.933033	0.702222	0.895025	0.835088	0.920188	1.03526	0.993092		0.939523	1.70527	0.920188	0.965936	0.993092	0.882703	1.03526	0.986233	1.09429	1.04247	0.986233	1.00696	1.04972	1.02811	1.01396	0.795536	0.742262	0.773782	0.747425	0.972655	1.01396	0.993092		0.907519	0.986233	0.888843	0.946058	0.972655	1.02811	1.08673	1.05702	1.16473	1.72907	1.04247	1.10191	1.1487	1.06437	1.20581	1.00696	1.07177	0.965936	1.36604	1.41421	1.28343	1.08673		0.952638	0.952638	0.920188	0.939523	1.25701	1.55833	1.07177	1.04247	1.20581	1.17283	1.13288	1.04247	1.17283	1.01396	1.05702	0.858565	0.76313	0.97942	1.04247	0.986233	0.993092	1.01396		0.90125	0.972655	0.852635	1.40444	0.965936	0.986233	1.02101	1.02811	2.44528	1.08673	1.10191	1.03526	1.05702	1.03526	1.00696	0.876606	1.00696	0.952638	0.965936	1.02101	0.993092	1.07177		1	0.952638	1.30134	11.4716	2.65737	14.0257	6.02099	3.05252	7.6211	5.89708	5.42642	7.06162	4.25748	5.09824	6.36429	3.38698	4.85678	2.62079	6.82108	3.78423	12.295	9.78112		0.907519	0.993092	1.43396	2.56685	5.06303	10.7034	7.06162	3.34035	4.65893	2.73208	2.92817	1.49485	1.89212	3.89062	1.93187	2.25012	2.51403	1.77769	1.25701	1.75321	1.40444	2.18859
AT1G35670	ATCDPK2 (CALCIUM-DEPENDENT PROTEIN KINASE 2); calmodulin-dependent protein kinase/ kinase	262026_at	-0.108558	1.43396	1.22264	0.702222	1.22264	0.913831	1.46409	1.36604	1.55833	1.79005	1.69349	2.71321	1.79005	1.85318	2.46229	2.77022	2.41162	2.01391	2.44528	2.80889	2.82843	8.33973	3.86375		1.23114	1.51572	0.747425	0.939523	0.907519	1.19748	1.21419	1.43396	1.14076	1.46409	1.32869	1.10191	1.10191	1.28343	1.24833	1.10191	1.01396	1.48452	1.31951	1.26576	1.11729	1.04972		1.14076	1.3566	0.687771	1.17283	2.09943	3.03143	2.9897	3.73213	2.47942	3.53081	2.9897	1.7411	1.70527	1.64718	1.29235	1.28343	1.10957	1.86607	2.07053	1.54756	2.63902	1.49485		1.14076	1.03526	0.632878	0.812252	0.521233	0.673617	0.602904	0.615572	0.476319	0.619854	0.624165	0.61132	0.403321	0.517632	0.510506	0.493116	0.389582	0.659754	0.566442	0.408951	0.773782	0.550953		1.11729	1.23971	0.742262	1.23971	1.02101	1.81504	1.42405	1.24833	0.972655	1.41421	1.07923	1.03526	1.07177	1.23114	0.959264	1.00696	0.920188	1.11729	0.913831	1.00696	1.10957	0.939523		1.07177	1.19748	0.757858	0.965936	0.959264	1.55833	0.876606	1.09429	0.806642	0.90125	0.586417	0.547147	0.650671	0.823591	0.737135	0.90125	0.602904	1.06437	0.959264	0.972655	1.40444	0.598739		0.993092	1.07923	0.721965	0.650671	0.852635	0.732043	0.768438	0.840896	0.82932	0.90125	1.08673	0.752623	0.673617	0.858565	0.835088	0.678302	0.721965	0.840896	0.742262	0.562529	0.697372	0.384219
AT1G35680	50S ribosomal protein L21, chloroplast / CL21 (RPL21)	262029_at	-0.456033	0.895025	1.03526	1.13288	0.933033	0.965936	0.876606	0.933033	0.972655	0.888843	1.06437	0.888843	0.959264	0.972655	0.876606	0.913831	1.02811	0.852635	0.986233	0.864537	0.926588	0.823591	0.864537		1.01396	1.00696	1.05702	1.04247	1.06437	0.920188	0.773782	0.97942	0.959264	0.80107	0.882703	0.920188	0.920188	0.795536	0.852635	0.946058	0.82932	0.993092	0.864537	0.920188	0.726986	0.80107		1.10191	1.13288	1.03526	0.97942	0.965936	0.933033	0.812252	0.965936	0.920188	0.870551	0.773782	0.920188	0.852635	0.80107	0.939523	0.939523	0.726986	0.882703	0.742262	0.852635	0.646176	0.554785		0.993092	0.993092	1.12506	1.02101	1.08673	1.00696	0.852635	1.08673	0.946058	1.03526	1.02101	1.00696	0.920188	0.926588	0.972655	1.10957	0.852635	0.920188	0.972655	0.993092	0.812252	0.993092		1.07177	0.959264	1.07923	0.972655	0.926588	1.07923	1.07923	1.15669	0.946058	0.870551	1.09429	0.965936	1	1.00696	0.933033	1.25701	0.939523	1.04972	0.895025	1.08673	0.97942	0.673617		1.06437	0.97942	1.00696	0.939523	0.76313	0.76313	0.858565	0.806642	0.732043	0.602904	0.673617	0.63728	0.664343	0.543367	0.543367	0.543367	0.450625	0.463294	0.435275	0.514057	0.336808	0.174343		1.07177	1.02811	1.07177	1.02811	0.823591	0.972655	0.926588	1.06437	1.04247	0.888843	1.02101	1.01396	0.965936	0.907519	1.01396	1.04247	0.870551	0.870551	0.952638	0.870551	0.747425	0.558644
AT1G35710	leucine-rich repeat transmembrane protein kinase, putative	261339_at	0.344007	2.34567	0.852635	0.80107	1.07177	0.503478	0.450625	1.24833	0.444421	0.90125	0.752623	0.852635	1.06437	0.692555	2.67586	0.907519	1.22264	0.469761	0.673617	3.63008	0.632878	0.291183	0.952638		1.81504	1.60214	2.07053	0.907519	0.543367	1.26576	1.18099	0.752623	0.888843	0.558644	0.737135	0.76313	0.554785	2.41162	0.707107	0.907519	0.524858	0.768438	1.38511	0.31864	0.716978	1.05702		1.52626	1.58008	0.920188	1.7411	0.615572	1.94531	1.60214	1.20581	0.90125	1.91853	1.21419	1.25701	0.726986	3.16017	0.993092	1.7411	1.59107	1.29235	3.05252	1.64718	0.397768	0.888843		1.81504	1.58008	1.26576	0.959264	0.864537	0.852635	1.04972	0.607097	0.823591	0.933033	0.650671	1.13288	0.269807	1.61328	1.07177	1.09429	1.12506	1.17283	3.38698	0.76313	0.336808	1.84038		1.77769	1.64718	0.926588	1.42405	0.632878	1.54756	2.8481	1.65864	1.67018	1.46409	1.28343	2.14355	1.47427	2.39496	0.888843	1.00696	0.895025	1.51572	2.25012	0.986233	0.721965	1.44393		1.13288	1.39474	1.39474	3.03143	1.7411	3.27161	3.18215	1.82766	2.56685	2.86791	3.94493	4.40762	2.90795	9.71356	4.19887	4.82323	4.28709	6.54322	20.1122	4.25748	1.21419	1.01396		1.6358	1.61328	1.17283	1.38511	1.03526	1	1.58008	1.07177	1.27456	0.870551	0.852635	0.721965	0.598739	2.78949	0.795536	1.23971	0.570382	0.615572	2.23457	0.790041	0.219151	0.336808
AT1G35720	ANNAT1 (ANNEXIN ARABIDOPSIS 1); ATP binding / calcium ion binding / calcium-dependent phospholipid binding / copper ion binding / peroxidase/ protein homodimerization	261285_at	-0.345694	0.926588	0.907519	0.876606	0.68302	1	0.712025	0.97942	0.933033	0.817902	0.773782	0.650671	0.888843	0.846745	0.732043	0.702222	0.655197	0.63728	0.578344	0.707107	0.659754	0.659754	0.972655		1.06437	0.737135	0.965936	0.779165	0.986233	0.768438	0.870551	0.946058	0.913831	0.721965	0.926588	0.965936	0.946058	0.946058	0.946058	0.726986	0.80107	0.702222	0.812252	0.806642	1.00696	1.43396		0.965936	0.840896	0.972655	0.946058	1.09429	0.570382	0.732043	0.659754	0.732043	0.547147	0.726986	0.586417	0.547147	0.624165	0.615572	0.426317	0.50698	0.5	0.570382	0.632878	0.423373	0.768438		1.24833	0.806642	1.07923	0.888843	1.02101	0.895025	0.888843	1.00696	1.01396	0.876606	1.12506	1.34723	1.30134	1.10191	1.01396	0.926588	1.05702	1.01396	1.18099	1.34723	1.26576	1.50525		1.23114	0.840896	0.97942	0.858565	1.01396	0.646176	1	0.779165	0.655197	0.726986	0.784584	0.817902	0.773782	0.726986	0.823591	0.624165	0.692555	0.806642	0.707107	0.823591	0.907519	0.876606		0.939523	0.76313	0.946058	0.779165	0.864537	0.550953	0.823591	0.397768	0.447513	0.397768	0.482968	0.521233	0.493116	0.417544	0.441351	0.426317	0.381565	0.432269	0.517632	0.441351	0.371131	0.90125		1.13288	0.946058	0.97942	0.732043	0.939523	0.570382	0.773782	0.697372	0.619854	0.641713	0.673617	0.76313	0.939523	0.692555	0.650671	0.594604	0.76313	0.721965	0.80107	0.870551	1.10957	1.07923
AT1G35780	unknown protein	261286_at	-0.352982	0.888843	1	1.02101	0.823591	1.07923	1.04972	1.01396	1.02811	0.870551	0.823591	0.90125	1.02811	1.26576	1.03526	1.02101	1.30134	1.08673	1.34723	1.15669	1.00696	0.870551	0.615572		1.00696	1.07177	0.959264	1.07923	1.12506	0.952638	1.06437	1.28343	1.26576	1.03526	0.972655	1.18921	1.04972	1.18099	1	1.36604	1.47427	1.01396	1.10957	1.10191	1.07177	0.732043		0.972655	1.06437	1.08673	0.946058	1.05702	0.882703	1.06437	0.926588	1.03526	0.615572	0.632878	0.697372	0.895025	0.952638	0.888843	0.779165	0.757858	0.846745	0.628507	0.779165	0.737135	0.578344		0.952638	0.972655	1.04972	0.97942	1.07923	0.806642	1.03526	1.04972	0.965936	0.664343	0.888843	1.18099	0.870551	0.939523	0.986233	1.29235	1.1487	1.11729	1.04972	1	1.20581	0.986233		0.965936	1.09429	0.959264	0.870551	1.04972	0.840896	1.12506	1.21419	0.823591	0.582367	0.895025	0.737135	0.737135	1.13288	1.09429	1.18921	0.959264	1.12506	1.07923	1.10957	1.20581	0.757858		0.939523	1.01396	1.02101	0.870551	0.946058	0.742262	0.80107	1	0.846745	0.578344	0.650671	0.757858	0.668964	0.655197	0.650671	0.806642	0.773782	0.619854	0.632878	0.732043	0.812252	0.447513		1.18099	1.05702	1.06437	0.895025	0.913831	0.692555	0.806642	1.27456	0.870551	0.668964	0.864537	1.02811	0.926588	1	0.926588	1.07177	1	1.24833	1.48452	0.939523	1.02811	0.650671
AT1G35910	trehalose-6-phosphate phosphatase, putative	256319_at	-0.111954	1.15669	0.965936	1.03526	0.993092	1.06437	0.986233	1.23971	0.993092	0.993092	0.524858	0.607097	0.779165	0.835088	0.840896	0.726986	0.835088	0.939523	0.876606	0.726986	0.479632	0.972655	0.329877		0.946058	1.31951	1.00696	1	0.97942	1.23971	1.02101	1.04247	1.40444	0.524858	0.586417	0.817902	0.858565	0.920188	0.779165	0.90125	1.04247	0.913831	0.768438	0.48971	0.952638	0.320856		0.926588	0.965936	1	0.986233	0.952638	0.959264	1.01396	0.939523	1.00696	0.528509	0.602904	0.752623	0.920188	0.90125	0.952638	0.920188	1.00696	0.933033	0.768438	0.50698	0.965936	0.363493		1.01396	1	1.01396	1.10191	1.01396	1.03526	1.04247	0.933033	0.993092	0.528509	0.607097	0.817902	0.933033	0.888843	0.773782	0.876606	1	0.939523	0.773782	0.503478	0.952638	0.358489		0.895025	0.97942	1.11729	1.02101	0.965936	0.986233	0.97942	0.946058	1.36604	0.624165	0.655197	1.31039	0.870551	0.90125	0.768438	0.907519	1.07923	1.10957	0.812252	0.550953	0.959264	1.3566		0.907519	0.965936	0.993092	0.97942	0.993092	0.986233	0.986233	0.926588	0.965936	0.535887	0.63728	0.779165	0.846745	0.870551	0.716978	0.895025	1.00696	0.876606	0.757858	0.48971	0.97942	0.368567		0.90125	0.965936	1.01396	1.00696	1.14076	1.15669	1.04972	0.939523	0.97942	0.528509	0.784584	0.806642	0.888843	0.959264	0.76313	0.913831	1.16473	0.920188	0.795536	0.521233	1	0.353553
AT1G36050	unknown protein	263193_at	0.480004	0.852635	0.913831	0.712025	0.965936	0.97942	1.06437	0.97942	0.876606	0.895025	0.768438	0.806642	0.972655	0.757858	1.12506	1.52626	1.04247	1.40444	0.972655	1.34723	0.952638	1.39474	1.59107		0.817902	1.01396	0.747425	1.07923	0.840896	1.08673	0.895025	1.04972	0.939523	1.02811	0.846745	0.933033	0.939523	0.952638	0.913831	0.858565	0.97942	0.812252	0.986233	0.952638	1.04247	0.986233		0.82932	1.07923	0.702222	0.888843	1.07923	1.19748	1.31039	1.45397	1.21419	1.65864	1.89212	2.15846	1.17283	1.70527	1.76541	1.55833	1.81504	1.52626	2.08493	1.70527	2.2974	2.15846		0.835088	0.972655	0.806642	1.02811	0.90125	0.993092	0.707107	0.795536	0.76313	0.835088	0.795536	0.90125	0.790041	0.80107	0.870551	0.840896	0.812252	0.726986	0.768438	0.697372	1.02811	0.697372		0.687771	1.00696	0.852635	0.965936	1.29235	1.75321	1.26576	1.61328	1.21419	1.36604	1.03526	1.49485	0.747425	1.28343	1.49485	1.25701	1.31039	1.07177	0.870551	0.90125	0.972655	0.895025		0.933033	0.907519	0.712025	0.790041	1	1.30134	0.993092	1.45397	0.870551	1.10191	0.858565	1.52626	1.02101	1.18921	1.37554	1.38511	1.30134	1.1487	1.44393	1.1487	2.63902	2.92817		0.779165	0.939523	0.773782	0.707107	1.23114	1.05702	0.835088	0.939523	0.790041	0.993092	0.812252	0.933033	0.566442	0.920188	1.11729	0.986233	1.02101	0.768438	0.895025	0.737135	0.952638	0.737135
AT1G36070	WD-40 repeat family protein	263196_at	0.455186	1.23971	1.47427	0.348686	1.18921	1.01396	1.39474	1.31951	0.547147	0.870551	0.476319	1.17283	1.16473	1.56917	1.89212	1.67018	3.01049	1.76541	4.05584	1.48452	2.86791	1.58008	3.29436		1.12506	1.42405	0.757858	1.43396	1.08673	1.17283	1.34723	1.72907	1.10957	1	1.03526	0.721965	1.51572	1.65864	1.05702	2.58471	0.31864	3.01049	1.12506	2.01391	0.946058	0.812252		1.08673	0.920188	0.852635	1.19748	1.10957	2.01391	1.55833	3.53081	1.58008	2.60268	3.41054	2.86791	2.88786	3.86375	2.77022	6.9163	2.23457	7.6211	3.97237	7.01285	4.69134	8.51496		1.1487	0.784584	0.97942	1.1487	0.726986	1.13288	0.784584	1.00696	0.692555	0.570382	0.678302	0.68302	0.933033	0.82932	0.61132	1.08673	0.757858	1.6245	0.895025	1.44393	1.32869	0.655197		1.44393	1.12506	0.773782	1.02101	1.10957	1.6245	1.47427	1.68179	1.85318	1.27456	0.479632	1.69349	2.90795	1.64718	1.21419	1.75321	1.50525	3.05252	1.15669	2.18859	0.913831	0.864537		1.39474	1.25701	1.46409	1.36604	2.26577	4.62675	3.89062	4.78991	6.45313	4.82323	4.31691	3.65533	6.9644	7.46426	4.46915	10.0561	3.97237	13.2691	5.61778	10.5561	11.3137	13.2691		1.07923	0.757858	0.790041	1.61328	1.64718	2.90795	2.02792	2.36199	1.53688	1.37554	2.01391	1.67018	2.02792	2.31338	1.94531	2.9897	1.58008	3.53081	0.972655	1.7411	1.38511	1.38511
AT1G36160	ACC1 (ACETYL-COENZYME A CARBOXYLASE 1); acetyl-CoA carboxylase	263192_at	-0.217091	0.650671	0.952638	1.70527	0.641713	0.768438	0.823591	1.24833	0.986233	0.742262	0.876606	0.823591	1.12506	1.10191	1.60214	1.33793	0.965936	0.619854	0.532185	1.11729	0.876606	0.486327	0.163799		0.550953	0.554785	1.7411	1.07923	0.846745	1.14076	1.6245	1.26576	0.80107	0.97942	0.90125	1.51572	1.58008	0.952638	1.72907	1.05702	1.31951	0.852635	1.39474	1.19748	1.19748	0.742262		0.97942	0.757858	1.53688	0.737135	0.532185	0.692555	1.14076	0.702222	0.532185	0.578344	0.539614	0.895025	0.895025	0.76313	0.882703	0.692555	1.10957	0.532185	0.913831	0.986233	0.707107	0.275476		0.895025	1.03526	1.58008	1.07923	0.659754	0.888843	1.64718	0.972655	0.752623	0.835088	0.913831	0.864537	1.13288	1.51572	0.692555	0.806642	1.10191	0.757858	1.07923	0.952638	1.27456	0.852635		0.939523	1.02811	1.31039	1.16473	0.795536	0.852635	0.888843	1.31951	0.554785	1.09429	0.823591	0.673617	1.04247	1.19748	0.80107	0.678302	0.82932	0.76313	0.946058	0.952638	0.737135	0.486327		1.06437	0.952638	0.63728	0.521233	0.574349	0.641713	0.514057	0.757858	0.435275	0.812252	0.742262	0.946058	1.18921	1.25701	0.939523	1.01396	0.888843	0.721965	1	1.28343	0.712025	0.353553		0.986233	0.946058	1.12506	0.752623	0.846745	0.835088	1.07177	1.24833	0.790041	1.22264	0.97942	1.02101	1.21419	1.68179	1.15669	0.790041	1.04972	0.678302	0.864537	1.34723	0.858565	0.397768
AT1G36310	methyltransferase	260128_at	-0.522684	0.882703	0.97942	0.920188	0.702222	0.952638	0.697372	0.913831	1.23971	0.806642	0.972655	0.858565	0.946058	1.02101	0.757858	0.835088	0.846745	0.913831	0.972655	1.12506	1.10191	0.946058	1.10957		0.993092	0.926588	0.920188	1.10957	0.913831	0.80107	1.01396	1.23971	1.02811	1.1487	1.05702	0.959264	1.26576	1.07923	1.04247	1.25701	1.28343	1.02101	1.52626	1.16473	1.64718	1.95884		0.986233	1.12506	0.823591	0.939523	0.90125	0.687771	0.757858	0.90125	0.920188	0.737135	0.817902	0.907519	0.933033	0.965936	0.835088	0.835088	0.795536	0.858565	0.97942	0.757858	0.752623	0.562529		0.959264	0.972655	0.993092	1.13288	1.04247	0.933033	0.993092	1.11729	1.21419	0.952638	1.10957	1.14076	1.18099	0.952638	0.926588	0.939523	1.08673	1.14076	1.18099	1.02811	0.993092	0.972655		0.895025	0.986233	0.90125	1.07923	0.888843	0.82932	0.913831	0.959264	0.76313	1.11729	0.959264	0.840896	0.773782	0.668964	0.888843	0.835088	0.852635	0.895025	0.959264	0.97942	1	1.02811		0.882703	0.920188	0.659754	0.712025	0.63728	0.486327	0.716978	0.768438	0.607097	0.543367	0.554785	0.543367	0.524858	0.429283	0.554785	0.558644	0.50698	0.598739	0.550953	0.503478	0.566442	0.641713		1.02101	0.993092	0.840896	0.82932	0.532185	0.510506	0.664343	0.993092	0.747425	0.806642	0.806642	0.721965	0.840896	0.646176	0.712025	0.721965	0.790041	0.817902	0.939523	0.757858	0.76313	1.23114
AT1G36320	unknown protein	260127_at	-0.0372682	0.926588	1	0.858565	0.697372	0.920188	0.742262	0.835088	0.858565	0.965936	0.858565	0.864537	0.926588	0.993092	0.737135	0.846745	0.972655	0.742262	0.946058	0.678302	0.840896	0.817902	0.76313		1.26576	1.02101	0.858565	0.82932	1.17283	0.790041	0.812252	0.795536	1.10957	0.926588	0.926588	0.858565	1.03526	0.846745	0.795536	0.926588	0.858565	1.04247	0.846745	0.790041	0.926588	0.952638		0.986233	1.02811	0.852635	0.655197	0.90125	0.574349	0.68302	0.678302	0.895025	0.742262	0.852635	0.870551	0.840896	0.707107	0.840896	0.920188	0.747425	1.09429	0.858565	0.82932	0.784584	0.664343		0.993092	0.939523	1.02811	0.959264	0.959264	0.913831	0.876606	1.00696	1.23971	1.17283	1.14076	1.08673	1.10957	0.946058	1.07177	1.11729	0.926588	1.21419	0.907519	1.1487	1.3566	1.43396		1.02811	0.959264	0.986233	0.76313	1.06437	0.870551	1.02101	0.907519	1.11729	0.913831	0.913831	1.02811	1.24833	1.09429	1.12506	1.07923	1	1.18099	0.888843	0.946058	1	0.712025		1.10191	1.06437	0.840896	0.784584	0.852635	0.61132	1.00696	0.790041	1.17283	0.852635	0.823591	0.913831	1.04972	0.790041	0.858565	0.846745	0.702222	1.18099	0.80107	0.790041	0.933033	0.907519		1.00696	1.02811	1.02101	0.817902	1.09429	0.773782	1.04247	1.04247	1.23114	1.1487	1.17283	1.29235	1.37554	1.06437	1.38511	1.13288	1.17283	1.50525	1.15669	0.959264	1.10957	0.773782
AT1G36370	SHM7 (serine hydroxymethyltransferase 7); catalytic/ glycine hydroxymethyltransferase/ pyridoxal phosphate binding	260126_at	-0.201102	1.07923	0.946058	0.784584	1.6245	2.60268	3.18215	3.27161	3.55537	4.59479	3.91768	4.14106	3.4822	2.88786	4.19887	4.11246	3.50642	2.82843	4.02782	4.43828	2.8481	3.09513	3.09513		1.17283	1.36604	0.752623	0.812252	0.876606	0.972655	0.420448	0.535887	0.790041	0.503478	0.479632	0.336808	0.514057	0.528509	0.61132	0.5	0.469761	0.721965	0.687771	0.550953	1.02811	1.48452		0.959264	1.17283	2.42839	8.11168	9.84916	5.85634	0.870551	0.628507	0.503478	0.574349	0.747425	0.646176	0.747425	0.586417	0.687771	0.757858	0.356013	0.659754	0.773782	0.907519	0.466516	0.332171		1.25701	0.90125	0.697372	1.00696	0.742262	0.784584	0.532185	0.790041	1.38511	0.858565	0.926588	1	0.840896	0.870551	0.972655	0.846745	0.659754	1.25701	0.858565	0.726986	1.18921	0.692555		1.23971	0.972655	0.882703	1	0.913831	1.10191	0.852635	0.673617	1.34723	0.68302	0.972655	1.13288	0.959264	1.16473	1.14076	1.04972	0.664343	1.04972	0.920188	0.697372	1.12506	1.26576		1.22264	2.47942	7.67411	6.6807	0.582367	0.339151	0.29937	0.343885	0.447513	0.275476	0.408951	0.41466	0.332171	0.320856	0.550953	0.426317	0.271684	0.521233	0.539614	0.368567	0.343885	0.332171		1.09429	0.959264	0.82932	0.517632	0.535887	0.668964	0.90125	0.558644	0.812252	0.784584	0.779165	0.664343	0.823591	1.06437	0.946058	0.812252	0.602904	0.952638	1	0.659754	0.888843	0.532185
AT1G36380	unknown protein	260129_at	0.361281	0.628507	0.846745	1.20581	0.712025	0.784584	0.965936	0.678302	0.668964	0.790041	0.678302	0.840896	0.707107	0.702222	0.558644	0.517632	0.325335	0.607097	0.384219	0.348686	0.312083	0.852635	0.817902		0.716978	0.469761	1.07177	0.82932	0.795536	0.646176	0.993092	0.566442	0.493116	0.441351	0.403321	0.450625	0.524858	0.632878	0.378929	0.389582	0.339151	0.287175	0.262429	0.371131	0.864537	0.432269		0.870551	0.913831	1.33793	0.993092	0.972655	0.840896	0.835088	0.926588	0.840896	0.852635	0.993092	0.823591	1.55833	0.742262	1.07177	0.692555	0.721965	0.732043	0.97942	0.664343	1.05702	1.30134		0.817902	0.76313	1.09429	0.882703	0.655197	1.02811	0.806642	1.05702	0.840896	0.806642	1.10191	0.757858	1.81504	0.858565	0.692555	0.628507	0.90125	0.707107	0.817902	0.594604	1	0.615572		0.697372	0.864537	1.08673	0.784584	1	0.80107	0.521233	1.06437	1.17283	1.58008	1.28343	1.07177	1.20581	0.817902	0.864537	0.920188	0.952638	0.952638	0.858565	0.742262	1.04972	0.946058		0.864537	1	1.36604	1	1.26576	1.07177	0.406126	1.10191	1.13288	1.40444	1.18099	1.18921	1.40444	1.08673	1.13288	1.06437	0.972655	1.00696	0.835088	0.933033	1.47427	1.94531		0.76313	1.02101	1.56917	1.09429	1.46409	1.37554	0.784584	1	1.34723	1.50525	1.45397	1.10191	1.48452	1.04247	1.17283	0.952638	0.888843	0.895025	0.726986	0.933033	1.98618	0.986233
AT1G36390	co-chaperone grpE family protein	260125_at	-0.217133	0.812252	1.05702	1.07177	0.702222	0.870551	1.23971	0.732043	0.882703	0.779165	0.692555	0.913831	0.737135	0.664343	0.554785	0.712025	0.795536	0.907519	0.547147	0.707107	0.582367	0.582367	0.993092		0.952638	0.668964	1.07177	1.10191	0.858565	0.986233	0.864537	0.965936	0.840896	0.712025	0.692555	0.702222	0.913831	0.562529	0.615572	0.823591	0.61132	0.68302	0.946058	0.852635	0.697372	1.31039		0.920188	1.11729	1.10191	0.864537	0.632878	0.752623	0.543367	0.570382	0.615572	0.389582	0.381565	0.486327	0.271684	0.327598	0.360982	0.403321	0.314253	0.366021	0.363493	0.327598	0.312083	0.493116		0.840896	0.952638	1.10191	1.15669	0.952638	1.34723	1.07177	1.14076	1.08673	0.82932	1.34723	0.895025	1.08673	0.888843	0.870551	1.06437	1.05702	0.97942	1.23114	1.09429	0.933033	1.44393		0.673617	0.952638	1.22264	1.1487	1.09429	0.784584	0.528509	0.952638	0.90125	0.80107	0.90125	0.779165	0.864537	0.598739	0.784584	0.959264	1.03526	0.707107	0.946058	0.790041	0.993092	1.02101		1.02101	1.02811	0.806642	0.702222	0.594604	0.655197	0.356013	0.426317	0.323088	0.5	0.50698	0.386891	0.447513	0.373712	0.444421	0.411796	0.429283	0.314253	0.400535	0.360982	0.204476	0.291183		0.870551	1.20581	1.25701	1.05702	0.864537	1.58008	0.946058	1.12506	1.44393	1.30134	1.36604	1.24833	1.26576	0.946058	1.15669	1.34723	1.20581	0.986233	1.45397	1.39474	1.1487	1.18099
AT1G36620	transposable element gene	256500_at	-0.0790221	0.82932	0.835088	1.15669	0.959264	1.03526	0.876606	0.993092	1.17283	0.959264	1.07923	0.993092	1.02811	1	0.946058	0.933033	0.939523	0.757858	0.888843	0.812252	0.920188	1.02811	0.946058		0.858565	0.80107	1.08673	0.965936	1.12506	0.795536	1.02811	1	0.939523	1.01396	1.02101	1.06437	1.02101	1.06437	1.04972	0.959264	0.817902	0.907519	0.876606	1	1.01396	1		0.858565	0.846745	1.06437	0.946058	1.00696	0.870551	1.02811	1.02101	1.04247	0.952638	0.993092	1.03526	1.06437	1.04247	0.972655	1.02101	0.732043	0.920188	0.858565	0.993092	1	1.04247		0.933033	0.846745	1.07923	0.933033	1.01396	0.876606	1.1487	1.06437	1	1.06437	1.02811	1.10191	1.07923	0.993092	1.02101	0.913831	0.721965	0.913831	0.876606	1.05702	0.986233	1.02101		0.858565	0.895025	1.07923	0.97942	1.00696	0.852635	1.00696	1.02101	0.926588	1.09429	1.18921	1	1	1.23971	1.00696	0.913831	0.76313	0.888843	0.895025	0.993092	0.986233	1.15669		0.864537	0.939523	1.05702	0.907519	1.14076	0.888843	1.01396	1.04247	1	1.07923	1.04247	1.00696	1.01396	1.02101	0.965936	0.959264	0.80107	0.895025	0.817902	1	1.03526	1.07177		0.876606	1.24833	1.08673	1.00696	1.17283	0.90125	1	1.00696	1.00696	1.02811	1.02811	1.02811	1.03526	1.01396	0.97942	0.933033	0.76313	0.888843	0.876606	1.12506	1.04247	1
AT1G36940	unknown protein	261292_at	0.432083	0.732043	1.47427	1.18099	0.965936	0.823591	1.12506	0.965936	1.00696	0.913831	0.888843	1.28343	0.972655	1.14076	0.852635	1.12506	0.82932	0.80107	0.732043	0.673617	0.946058	1.44393	0.90125		0.864537	1.49485	1.19748	2.15846	1.05702	0.773782	1.01396	1.05702	1.01396	0.817902	0.939523	0.812252	0.933033	0.697372	0.687771	0.594604	0.641713	0.503478	0.68302	0.532185	1.14076	0.864537		0.888843	1.51572	1.8025	4.11246	1.45397	2.02792	1.55833	2.07053	1.36604	1.95884	1.8025	2.65737	2.47942	1.40444	1.87905	2.04202	1.25701	1.67018	1.37554	1.65864	4.65893	5.09824		0.895025	1.46409	1.05702	0.972655	0.450625	0.406126	0.539614	0.870551	0.913831	0.726986	0.972655	0.840896	1.08673	0.554785	1.12506	0.590496	0.48971	0.50698	0.650671	0.90125	1.49485	0.707107		0.858565	1.54756	1.56917	2.69447	1.94531	1.29235	1.56917	2.05623	1.67018	1.13288	2.23457	1.85318	1.68179	1.56917	2.41162	2.86791	1.40444	2	1.84038	2.36199	1.27456	1.15669		0.952638	2.53151	2.25012	2.08493	2.56685	1.89212	2.26577	2.67586	2.71321	2.77022	5.61778	1.68179	2.90795	2.02792	2.71321	3.65533	2.49666	2.73208	2.9897	2.25012	11.3137	3.07375		0.888843	1.53688	1.48452	2	0.790041	1.54756	1.72907	1.25701	2.28153	1.87905	1.50525	1.17283	1.31039	1.10191	1.38511	1.10957	0.90125	1	1.12506	1.09429	1.68179	1.14076
AT1G36980	unknown protein	261293_at	0.593546	1.02101	1.02811	1.18921	0.90125	0.82932	0.790041	0.858565	0.790041	0.812252	0.920188	0.858565	0.97942	0.882703	1.01396	0.870551	1.15669	0.876606	1.02101	0.959264	0.946058	1.23971	1.00696		1.15669	0.986233	1.20581	1.23114	0.76313	0.732043	1.07923	1.01396	0.795536	0.806642	0.852635	1.03526	0.737135	1.02811	0.673617	0.97942	0.726986	0.933033	0.757858	0.888843	0.882703	0.707107		1.04972	0.946058	1.22264	1.39474	0.823591	0.779165	1.23114	1.43396	1.07177	1.31039	1.27456	1.52626	1.21419	1.3566	1.34723	1.90528	1.71713	1.69349	2	1.75321	2.69447	2.73208		1.08673	1.08673	1.15669	1.24833	0.82932	0.702222	0.939523	1.13288	0.817902	0.913831	0.835088	0.63728	0.664343	0.939523	0.806642	1.18099	0.858565	0.721965	0.806642	1.08673	0.965936	0.707107		1.02811	1.21419	1.20581	1.39474	0.965936	0.806642	1.13288	1.52626	1.29235	1.02101	1.10957	1.07177	1.17283	1.60214	1.04972	1.75321	1.05702	1.23114	1.23971	1.24833	1.29235	1.27456		1.22264	1.27456	1.32869	1.05702	1.01396	1.13288	1.6245	2.20381	2.17347	1.81504	2.12874	1.77769	2.23457	2.26577	2.20381	3.09513	2.12874	2.82843	2.73208	2.80889	3.83706	3.75809		1.10191	1.21419	1.32869	1.46409	0.913831	1.19748	1.33793	1.43396	1.60214	1.39474	1.6245	1.67018	1.39474	1.58008	1.40444	2.23457	1.3566	1.38511	1.47427	1.30134	1.58008	1.18921
AT1G36990	unknown protein	261290_at	-0.247934	1.28343	1.41421	0.752623	1.69349	0.895025	1.17283	1.25701	0.946058	1.47427	1.15669	1.13288	1.10191	1.04972	1.94531	0.952638	2.20381	0.795536	1.33793	1.46409	1.04247	1.27456	2		1.04972	1.94531	0.840896	1.23114	0.959264	1.75321	1.51572	1.33793	1.51572	1.06437	1.22264	1.28343	1.12506	0.840896	0.907519	1.59107	0.888843	1.3566	2.31338	1.23114	0.933033	1.82766		1.30134	1.51572	0.668964	0.939523	0.790041	1.19748	0.888843	1.02101	1.14076	0.965936	1.04972	0.846745	0.702222	1.25701	1.19748	1.37554	1.03526	1.77769	1.58008	0.835088	0.882703	1.14076		0.972655	1.44393	0.68302	1.52626	0.952638	1.67018	0.806642	0.659754	1.32869	1.21419	0.946058	0.90125	0.920188	1.08673	1.04972	1.28343	0.50698	1.38511	1.79005	0.547147	0.90125	1.10957		1.29235	1.18921	0.784584	1.28343	0.870551	1.36604	1.12506	0.68302	1.20581	0.986233	0.920188	1.01396	0.90125	1.01396	1.03526	1.07177	0.624165	1.23114	1.38511	0.795536	0.882703	1.55833		1.23971	1.14076	0.882703	1.17283	0.594604	1.04247	0.858565	1.03526	1.21419	1.04247	1.18099	1.01396	0.993092	1.98618	1.02811	1.49485	0.607097	0.82932	1.26576	0.876606	0.757858	0.972655		1.16473	1.01396	0.882703	1.54756	0.90125	1.25701	0.993092	1.41421	1.34723	0.933033	1.39474	0.737135	0.920188	1.44393	0.907519	1.10957	0.692555	1.24833	1.03526	0.659754	0.582367	1
AT1G37057	transposable element gene	261977_at	0.265168	0.933033	1.67018	0.907519	1.13288	0.895025	1.10957	0.659754	0.852635	1.07177	0.946058	0.817902	1.00696	0.852635	0.840896	1	0.650671	1.46409	1.43396	0.840896	1.39474	1.10957	0.726986		1.13288	1.29235	0.907519	1.37554	0.732043	0.678302	1.44393	1.1487	0.61132	0.835088	0.732043	1.12506	0.742262	0.920188	0.692555	0.840896	1.50525	1.16473	0.933033	0.702222	1.23971	0.742262		0.993092	1.18099	0.864537	1.24833	0.61132	0.566442	1.1487	1.10957	0.779165	0.946058	0.835088	1.25701	0.913831	0.907519	1.10191	1	1.23971	1.28343	1.24833	0.773782	1.36604	1.3566		0.773782	1.58008	1.08673	1.44393	0.76313	0.82932	1.31951	1.42405	1.08673	1.1487	0.76313	0.858565	0.852635	0.913831	1.22264	0.817902	1.47427	1.00696	1.09429	0.650671	0.895025	0.687771		0.429283	1.42405	0.920188	1.29235	1.23971	0.673617	0.712025	1.54756	0.965936	1.04972	1.21419	1.12506	0.598739	1	0.895025	1.50525	1.25701	1.27456	1.14076	1.13288	1.09429	0.846745		1.1487	1.61328	1.09429	0.97942	1.22264	1.06437	0.933033	1.56917	0.895025	1.41421	1.10191	1.37554	1.02811	1.21419	1.3566	1.18921	1.81504	1.54756	1.44393	0.986233	1.55833	1.24833		1.01396	1.61328	1.29235	1.82766	1.11729	1.22264	0.795536	0.993092	1.56917	2.49666	1.10191	1.08673	0.846745	1.00696	1.14076	1.25701	1.20581	1.30134	1.07923	1.02101	1.28343	1.01396
AT1G37130	NIA2 (NITRATE REDUCTASE 2); nitrate reductase (NADH)/ nitrate reductase	261979_at	-0.166191	1.53688	1.40444	1.02811	1.40444	1.10191	1.09429	1.56917	1.11729	1.67018	2.34567	2.32947	2.08493	2.9897	3.27161	2.77022	4.08405	4.40762	5.65685	9.57983	7.26015	1.84038	1.03526		1.51572	1.34723	1.11729	1.06437	1.06437	1.10191	1.42405	1.14076	1.34723	1.69349	1.61328	1.39474	1.8025	2.23457	2.26577	2.26577	2.31338	2.92817	4.28709	2.96905	0.747425	1.02101		1.30134	1.15669	0.888843	1.14076	1.02811	1.18099	1.16473	0.768438	1.05702	1.25701	1.55833	1.58008	2.21914	2.08493	2.47942	3.11666	4.16986	3.605	7.1602	6.40856	1.44393	0.325335		1.24833	1.39474	0.823591	0.673617	0.737135	0.721965	0.757858	0.659754	0.926588	1.06437	0.946058	0.882703	1.17283	1.54756	1.27456	1.34723	1.16473	1.55833	1.82766	1.45397	0.641713	0.870551		1.23114	1.28343	1.04972	0.913831	0.737135	0.864537	0.90125	0.632878	1.10957	1.22264	1.02101	1.1487	1.06437	1.40444	0.920188	1.02811	1.60214	0.946058	1.98618	1.70527	1.18099	0.965936		1.30134	1.27456	0.895025	1.09429	0.882703	0.817902	0.858565	0.590496	0.646176	0.607097	0.503478	0.309927	0.320856	0.358489	0.246558	0.225313	0.269807	0.285191	0.417544	0.378929	0.0987552	0.122428		1.39474	1.20581	0.768438	0.712025	0.646176	0.438303	0.547147	0.435275	0.76313	1	0.933033	0.668964	0.907519	1.41421	1.02101	1.13288	1.41421	1.31951	1.67018	1.72907	0.888843	0.852635
AT1G38340	transposable element gene	245217_at	0.148376	0.586417	1.46409	1.01396	0.888843	0.80107	1.14076	0.812252	1.10957	1.52626	1.04247	0.668964	1.28343	0.846745	0.697372	0.876606	0.913831	0.913831	0.726986	0.664343	1.42405	0.882703	0.664343		1.19748	0.952638	1.13288	1.94531	0.752623	0.864537	1.89212	1.02811	0.90125	0.721965	0.784584	1.34723	0.90125	0.97942	1.14076	1.43396	1.04972	0.965936	0.790041	0.817902	1.14076	0.882703		0.619854	1.05702	1.29235	1.18921	0.664343	0.624165	1.72907	1.19748	1.25701	0.939523	0.752623	1.49485	0.939523	0.80107	1.10191	1.3566	0.907519	0.907519	0.952638	0.632878	1.52626	1.75321		0.80107	1.31039	1.27456	1.22264	0.752623	1.05702	1.69349	1.00696	1.38511	1.30134	0.697372	0.673617	1.00696	0.870551	1.75321	1.06437	1.02811	0.882703	0.959264	0.835088	0.752623	0.697372		0.371131	1.21419	1.18099	1.37554	1.24833	0.907519	0.659754	1.37554	1.39474	1.05702	0.986233	0.664343	0.702222	1.00696	1.04247	1.18099	0.795536	0.920188	0.986233	1.19748	1.11729	1.08673		0.823591	1.16473	1.16473	0.907519	0.907519	1.44393	1.12506	1.50525	1.52626	1.6245	1.10957	1.36604	0.952638	1.21419	1.44393	1.67018	1.02811	1.19748	1.1487	1.32869	1.55833	1.23971		0.97942	0.986233	1.40444	1.75321	1.23971	1.60214	1.02811	1.05702	2.32947	2.9897	0.895025	1.04972	0.876606	0.986233	1.26576	1.36604	0.870551	0.870551	1.04972	1.06437	1.17283	1.05702
AT1G40150	transposable element gene	246356_x_at	0.117777	0.90125	0.959264	1.04247	0.97942	1.03526	0.972655	1.00696	1.07923	1.00696	1.00696	1.03526	0.993092	0.993092	0.97942	0.986233	0.913831	1	0.952638	0.920188	0.965936	1.02811	0.986233		0.920188	0.939523	1.02101	0.986233	1.02811	0.952638	1.04972	1.01396	0.993092	0.97942	1.04247	1.02101	1.02101	1.02811	1.05702	0.939523	1.04247	0.97942	0.939523	0.986233	1.02101	0.986233		0.920188	0.97942	1.00696	0.972655	1	0.986233	1.04247	1.04972	1.02101	0.972655	1.03526	1.00696	1.07923	1.00696	1.02101	0.952638	1	0.97942	0.933033	0.986233	1.00696	1.07923		0.933033	1.01396	1.01396	0.965936	1.01396	0.952638	1.04972	1.04247	0.993092	0.993092	1.04247	1.02811	1.10957	0.993092	1.02811	0.920188	1	0.986233	0.939523	0.97942	0.993092	1.01396		0.913831	0.97942	1.01396	1.00696	1	0.972655	0.993092	1.02811	0.986233	1.02811	1.16473	0.965936	0.993092	1.00696	1.00696	0.920188	0.97942	0.952638	0.965936	0.986233	0.993092	1.05702		0.926588	0.959264	0.97942	0.972655	1.04972	0.97942	1.02811	1.03526	1.00696	1.02101	1.05702	0.993092	1.00696	0.993092	1.00696	0.939523	1.03526	0.959264	0.926588	0.986233	1.03526	1.10191		0.920188	0.986233	1.01396	1.01396	1.07923	0.97942	1.01396	1.02101	0.993092	0.97942	1.03526	0.986233	1.02811	0.965936	0.993092	0.913831	0.986233	0.952638	0.939523	1.04247	1.05702	1
AT1G40230	transposable element gene	246364_at	0.110514	0.913831	0.946058	1.03526	0.97942	1.01396	0.97942	1	1.05702	0.993092	1	1.00696	0.993092	0.993092	0.986233	0.97942	0.939523	0.993092	0.933033	0.952638	0.986233	1.03526	0.993092		0.939523	0.926588	1.02101	0.986233	1.01396	0.972655	1.02811	1.00696	0.993092	0.972655	1.01396	1.01396	1.00696	1.01396	1.03526	0.946058	1.03526	0.952638	0.972655	1	1.00696	0.993092		0.939523	0.946058	1.00696	0.97942	1	0.993092	1.02811	1.00696	1.00696	0.972655	1.00696	1.00696	1.03526	1.00696	1	0.952638	0.993092	0.946058	0.965936	0.993092	1.00696	1.02101		0.939523	0.986233	1.00696	0.972655	1.00696	0.97942	1.02811	1.02101	1	1	1.02101	1.03526	1.07923	0.993092	1.01396	0.939523	0.97942	0.952638	0.97942	0.993092	0.986233	1.00696		0.933033	0.97942	1.01396	1.02101	1	0.986233	0.986233	1.01396	0.986233	1.01396	1.10191	0.972655	0.993092	1	1.00696	0.933033	0.952638	0.939523	0.993092	0.993092	1	1.02811		0.939523	0.946058	1	0.97942	1.02811	0.986233	1.00696	1.00696	0.993092	1	1.02811	0.993092	1	0.986233	0.993092	0.946058	1.02101	0.939523	0.965936	0.993092	1.02101	1.03526		0.939523	0.959264	1.01396	1.00696	1.02101	0.986233	1.00696	1.00696	0.993092	0.986233	1.01396	0.993092	1.01396	0.986233	0.986233	0.933033	0.986233	0.939523	0.972655	1.04247	1.04247	1
AT1G41830	SKS6 (SKU5-SIMILAR 6); pectinesterase	261363_at	-0.49455	1.47427	1.21419	0.90125	1.04247	1.03526	0.664343	0.913831	0.852635	0.993092	1.31039	0.959264	1.18921	0.993092	1	1.24833	1.59107	1.14076	1.38511	1.82766	1.25701	0.554785	0.239816		1.59107	1.47427	0.812252	1.10191	0.959264	0.952638	1.05702	1.10957	1.1487	1.50525	1.33793	1.34723	1.24833	1.32869	1.30134	2.07053	1.29235	1.64718	2.17347	1.75321	1.11729	1.15669		1.10191	1	0.757858	1.01396	0.80107	0.619854	0.68302	0.594604	0.773782	0.632878	0.659754	0.473029	0.441351	0.403321	0.435275	0.528509	0.463294	0.429283	0.747425	0.554785	0.463294	0.395021		1.32869	0.97942	0.97942	1.25701	1.16473	0.959264	1.28343	1.34723	1.58008	1.72907	1.33793	1.38511	1.43396	1.48452	1.77769	2.02792	1.6245	1.51572	2.26577	1.89212	1.01396	1.36604		1.29235	1.12506	0.864537	1.04247	0.870551	0.602904	0.784584	0.773782	0.790041	0.650671	0.632878	0.870551	0.655197	0.747425	0.790041	0.920188	1.09429	0.972655	1.48452	1.15669	1.01396	1.11729		1.08673	1.01396	0.650671	0.747425	0.632878	0.426317	0.447513	0.334482	0.269807	0.373712	0.291183	0.339151	0.400535	0.406126	0.50698	0.619854	0.482968	0.646176	0.747425	0.673617	0.420448	0.164938		1.27456	0.959264	0.716978	0.939523	0.840896	0.562529	0.721965	0.90125	0.817902	0.858565	0.726986	0.840896	0.779165	0.697372	0.946058	1.20581	1.07923	1.26576	2.01391	1.18921	0.659754	0.721965
AT1G42200	transposable element gene	245834_at	0.307676	0.76313	1.28343	1.04972	0.784584	0.619854	1.75321	0.712025	0.687771	0.939523	0.632878	0.737135	1.01396	0.840896	1.39474	1.31039	0.773782	1.59107	1.31951	0.716978	1.10957	1.00696	0.5		0.726986	0.650671	1.02101	1.14076	0.550953	0.641713	1.93187	0.97942	0.594604	0.752623	0.63728	1.16473	0.779165	0.757858	1.1487	1.14076	2.05623	1.39474	1.10957	0.707107	1.16473	0.590496		1.16473	1.1487	1.01396	1.23971	0.586417	0.400535	1.51572	1.15669	0.806642	0.646176	0.61132	1.1487	0.823591	1.47427	1.54756	1.39474	1.7411	1.31951	1.32869	0.82932	1.44393	1.18099		0.732043	0.965936	1.21419	1.67018	0.547147	0.784584	1.98618	1.13288	0.806642	0.790041	0.68302	0.558644	0.721965	1.23971	1.34723	0.907519	2.69447	1.11729	1.17283	0.632878	0.972655	0.673617		0.111105	1.6358	1.02101	1.29235	0.986233	0.779165	0.550953	1.72907	0.806642	0.721965	0.939523	1.02811	0.716978	1.24833	1.18921	1.84038	1.70527	0.97942	1.46409	0.806642	0.972655	0.697372		0.986233	1.79005	1.53688	1.22264	1.21419	1.3566	1.10957	1.70527	0.840896	1.64718	1.31951	1.59107	1.23114	1.93187	1.67018	1.36604	2.67586	1.98618	1.86607	1.22264	1.76541	1.18099		0.933033	1.17283	1.31951	1.59107	0.939523	1.47427	0.933033	0.697372	2.07053	3.41054	0.895025	1.14076	0.812252	1.60214	1.38511	1.39474	1.97247	1.08673	0.965936	0.82932	1.18099	0.784584
AT1G42440	FUNCTIONS IN: molecular_function unknown; INVOLVED IN: ribosome biogenesis; LOCATED IN: nucleus; EXPRESSED IN: 22 plant structures; EXPRESSED DURING: 13 growth stages; CONTAINS InterPro DOMAIN/s: AARP2CN (InterPro:IPR012948), Protein of unknown function DUF663 (InterPro:IPR007034); BEST Arabidopsis thaliana protein match is: unknown protein (TAIR:AT1G06720.1); Has 2447 Blast hits to 1812 proteins in 205 species: Archae - 0; Bacteria - 115; Metazoa - 903; Fungi - 423; Plants - 100; Viruses - 53; Other Eukaryotes - 853 (source: NCBI BLink).	262272_at	-0.180494	1.04972	1.15669	0.82932	1.08673	0.907519	0.852635	1.1487	0.846745	1.02101	0.768438	1.16473	0.882703	0.864537	0.773782	0.63728	0.876606	0.726986	0.732043	0.993092	0.920188	0.907519	1.59107		1.02811	1.04972	0.895025	0.840896	1.02811	1.55833	0.972655	0.926588	1.02811	1.26576	1.11729	1.21419	1.18921	1.31039	0.959264	1.23971	1.23971	0.870551	1.52626	1.3566	1.52626	3.13834		0.852635	0.939523	0.82932	0.852635	0.852635	1.17283	0.870551	0.650671	1.07923	0.858565	1.02811	0.840896	0.876606	0.952638	0.870551	1.01396	1.3566	0.812252	1.24833	0.926588	0.68302	0.817902		0.779165	1.20581	0.846745	0.823591	1.31951	1.58008	1.11729	1.39474	2.26577	1.75321	1.48452	1.79005	1.28343	1.8025	1.53688	1.68179	1.32869	1.48452	1.93187	1.68179	0.870551	0.882703		0.721965	1.08673	0.737135	0.895025	0.784584	1.10957	0.823591	0.628507	1.09429	0.806642	0.846745	0.888843	0.668964	0.784584	0.702222	0.598739	0.913831	0.63728	1.40444	0.993092	0.752623	1.42405		0.790041	0.80107	0.712025	0.90125	0.82932	0.933033	1.23971	0.784584	0.895025	1.20581	1.02101	0.959264	0.795536	0.97942	0.823591	1.07923	0.90125	0.80107	1.22264	0.959264	0.574349	1.10957		0.773782	0.972655	0.726986	0.812252	0.888843	0.972655	1.05702	1.00696	1.24833	1.05702	1.24833	1.21419	1.08673	1.04972	1.08673	1.04247	1.23114	0.870551	1.11729	1.21419	0.852635	1.91853
AT1G42470	patched family protein	262264_at	-0.086405	0.876606	1.26576	0.913831	0.888843	0.895025	1	1.13288	1.04247	1.38511	1.41421	1.48452	1.60214	1.42405	1.93187	1.86607	1.67018	0.965936	2.05623	1.31039	1.1487	1.91853	1.18921		1.04972	1.55833	0.920188	0.795536	0.913831	0.965936	1.19748	1.08673	0.864537	1.18921	1.02811	1.26576	1.13288	1.48452	1.12506	1.19748	0.888843	1.61328	1.10957	1.17283	1.18099	0.5		1.02811	1.00696	0.965936	0.97942	0.926588	0.952638	0.888843	0.823591	0.82932	0.742262	0.790041	0.870551	0.692555	0.882703	0.823591	1.02101	0.737135	1.10957	0.933033	0.90125	1.84038	1.65864		1.02811	1.55833	0.986233	0.913831	0.835088	0.806642	0.907519	0.858565	0.870551	1	1	0.907519	0.858565	1.05702	1.07923	0.952638	0.726986	1.13288	0.882703	0.790041	1.51572	0.747425		1.1487	1.40444	1.08673	1.1487	1.07177	1.04972	0.895025	0.895025	0.888843	1.36604	0.926588	1.21419	1.21419	1.54756	1.02811	1.11729	0.876606	1.18099	1.02101	0.993092	1.45397	1.48452		1.19748	1.47427	0.907519	0.578344	0.993092	0.812252	0.473029	0.888843	0.870551	0.913831	1.00696	1.15669	0.870551	1.33793	1.11729	1.24833	0.939523	1.45397	1.02101	1.10957	1.43396	1.10957		0.926588	1.27456	1.1487	0.913831	1.31039	0.882703	0.864537	0.817902	1.33793	1.47427	1.54756	1.6245	0.986233	1.3566	1.29235	1.18099	0.952638	1.46409	0.952638	0.946058	1.00696	0.933033
AT1G42480	unknown protein	256543_at	-0.0956409	0.882703	0.939523	0.939523	0.986233	0.870551	0.514057	0.752623	0.97942	0.972655	0.68302	0.664343	0.550953	0.493116	0.528509	0.389582	0.590496	0.697372	0.456916	0.460094	0.5	0.219151	0.332171		0.946058	0.737135	0.726986	0.907519	0.840896	0.907519	0.864537	0.784584	0.846745	0.61132	0.895025	0.655197	0.82932	0.933033	0.486327	0.594604	0.920188	0.48971	0.535887	0.590496	0.339151	0.687771		0.817902	1.23114	0.790041	0.840896	0.50698	0.582367	0.539614	0.562529	0.692555	0.479632	0.550953	0.447513	0.479632	0.479632	0.524858	0.460094	0.482968	0.31864	0.327598	0.423373	0.281265	0.543367		0.721965	0.817902	1.02101	1.09429	1.23971	1.6245	1.09429	1.61328	2.05623	1.43396	1.54756	1.7411	1.7411	1.40444	1.13288	1.26576	1.84038	1.03526	1.22264	1.28343	0.959264	1.13288		0.712025	0.82932	0.920188	0.959264	0.895025	0.655197	0.716978	1.06437	1.36604	0.933033	1.16473	0.864537	0.888843	0.503478	0.888843	1.01396	1.10957	0.732043	0.732043	0.668964	0.646176	0.895025		0.806642	0.768438	0.858565	0.673617	0.469761	0.615572	0.655197	0.594604	0.846745	0.707107	0.737135	0.510506	0.615572	0.532185	0.473029	0.514057	0.578344	0.363493	0.423373	0.479632	0.228458	0.650671		0.895025	0.972655	0.840896	1.12506	0.986233	1.42405	1.28343	1.01396	1.82766	1.46409	1.31951	1.32869	1.53688	1.24833	1.40444	1.56917	1.61328	1	1.13288	1.39474	1.03526	1.31039
AT1G42540	ATGLR3.3; intracellular ligand-gated ion channel	256541_at	-0.461351	1.39474	1.32869	0.721965	0.939523	1.06437	1.20581	1.07177	0.624165	1.24833	0.678302	1.42405	1.27456	1.72907	1.87905	1.31039	1.93187	0.779165	1.17283	1.07177	1.29235	1.29235	0.806642		1.05702	1.44393	0.852635	1.06437	0.864537	1.37554	1.20581	1.06437	1.47427	1.29235	1.58008	2.08493	1.58008	1.43396	1.41421	2.69447	1.75321	1.39474	1.60214	1.68179	1.36604	1.01396		1.05702	1.22264	0.707107	0.840896	0.562529	0.582367	0.747425	0.403321	0.76313	0.479632	0.687771	0.895025	0.846745	0.539614	0.550953	0.574349	0.45376	0.50698	0.784584	0.578344	0.835088	0.517632		0.812252	1.3566	0.895025	0.933033	0.946058	1.16473	1.11729	0.823591	1.54756	0.752623	1.04972	1.26576	1.02811	1.47427	0.82932	1.64718	0.768438	1.05702	1.02811	1.02811	1.30134	0.864537		0.933033	1.31951	0.697372	0.63728	0.747425	1.07923	1.49485	0.628507	1.20581	0.570382	0.726986	0.933033	1.1487	1.07923	0.784584	1.51572	0.692555	0.972655	0.539614	0.747425	1.01396	0.790041		1.17283	1	0.678302	0.476319	0.517632	0.420448	0.659754	0.435275	0.716978	0.496546	0.757858	0.835088	0.574349	0.82932	0.655197	1.32869	0.41466	1.08673	0.913831	0.641713	0.624165	0.438303		1.01396	1.01396	0.539614	0.650671	0.840896	0.90125	1.11729	1.03526	1.12506	0.933033	1.29235	1.38511	1.3566	1.36604	1.25701	1.8025	0.90125	1.01396	1.32869	0.882703	0.952638	0.82932
AT1G42550	PMI1 (PLASTID MOVEMENT IMPAIRED1)	256542_at	0.27974	1.3566	1.23114	1	1.17283	1.75321	1.15669	1.7411	0.913831	1.06437	1.46409	2.20381	1.32869	1.70527	1.42405	1.52626	1.44393	0.858565	1.13288	1.05702	0.562529	1.3566	1.04972		0.933033	1.44393	0.97942	1.36604	1.1487	0.773782	1.1487	0.773782	1.02101	0.965936	0.972655	0.846745	0.888843	0.628507	1.10957	0.554785	0.628507	0.972655	0.63728	0.400535	1.3566	0.870551		1.02811	1.07177	1.07177	1.34723	1.71713	1.10957	1.34723	1.12506	0.90125	1.1487	1.72907	1.29235	1.67018	1.23114	2.07053	1.8025	1.71713	2.32947	1.6358	1.29235	1.6358	0.659754		0.913831	1.00696	1.08673	0.907519	1.12506	0.668964	1.67018	0.846745	1.02811	1.14076	1.41421	0.82932	1.00696	1.6358	2.07053	1.20581	0.870551	1.34723	1.22264	1.15669	0.876606	0.895025		0.952638	1.00696	0.933033	1.04972	1.47427	0.864537	1.85318	0.870551	0.895025	0.972655	1.6358	1.25701	0.888843	1.65864	1.39474	1.31951	0.835088	1	0.972655	1.07177	0.926588	1		1.00696	1.17283	1.03526	1.67018	2.36199	1.18921	2.8481	1.47427	1.82766	2.21914	2.51403	2.15846	2.20381	2.78949	3.22657	2	1.72907	2.92817	1.58008	1.6358	1.24833	1.20581		0.993092	0.939523	0.82932	1.21419	1.95884	1.10957	1.75321	1.08673	1.01396	1.64718	2.09943	1.26576	1.97247	2.08493	1.89212	1.10957	1.21419	1.61328	1.50525	1.09429	0.732043	0.852635
AT1G42580	transposable element gene	256471_at	0.00805973	0.528509	0.790041	1.79005	0.895025	1.09429	0.664343	1.13288	1.29235	0.920188	1.18099	1.05702	1.01396	1.07923	0.650671	0.870551	0.673617	0.823591	0.907519	0.732043	0.959264	1.76541	1.03526		0.806642	0.737135	1.43396	0.993092	1.02101	0.479632	1.25701	0.907519	0.852635	0.835088	1.01396	1.23114	1.18099	1.54756	1.13288	0.806642	1.28343	0.920188	0.823591	0.965936	1.41421	0.926588		0.773782	0.90125	1.37554	0.920188	1.07177	0.646176	1.31039	1.23971	1.33793	0.76313	1.02811	0.939523	1.44393	1.15669	0.972655	0.959264	0.952638	0.882703	0.80107	0.965936	1.23114	1.09429		0.835088	1.14076	1.37554	0.864537	1.05702	0.510506	1.6245	1.28343	0.993092	1.05702	0.965936	1.34723	1.69349	0.795536	1.10957	0.673617	0.946058	1.09429	0.80107	1.00696	1.26576	1.18099		0.747425	1.10191	1.40444	1.24833	1.10191	0.602904	1.26576	1.17283	0.80107	1.10957	1.36604	0.933033	1.02101	1.02101	1.28343	0.779165	0.687771	0.846745	0.835088	0.986233	1.20581	1.37554		0.817902	0.858565	1.10191	0.716978	1.20581	0.697372	1.23971	1.21419	1.23114	1.10191	1.10957	1.04247	1.15669	0.907519	1.01396	0.823591	1.05702	0.858565	0.687771	0.965936	1.43396	1.40444		0.768438	0.920188	1.50525	1.10957	1.18099	0.697372	1.18099	1.18921	0.846745	0.790041	0.939523	0.939523	1.36604	0.888843	0.795536	0.757858	0.812252	0.812252	0.835088	1.07177	1.36604	1.11729
AT1G42960	expressed protein localized to the inner membrane of the chloroplast.	259627_at	0.134509	0.752623	0.97942	1.26576	0.779165	0.920188	0.876606	0.790041	0.823591	0.946058	0.959264	0.90125	1.00696	0.846745	0.773782	0.90125	0.972655	1.09429	0.946058	0.768438	0.806642	0.895025	0.632878		0.895025	0.90125	1.14076	1.04972	1	0.946058	0.913831	0.895025	0.835088	0.716978	0.82932	1.02101	0.965936	0.876606	0.732043	0.933033	0.959264	0.972655	0.790041	0.768438	0.939523	0.598739		0.972655	1.07923	1.22264	0.972655	1.02101	0.773782	0.870551	1.02811	0.840896	0.76313	1.00696	0.926588	0.90125	0.913831	0.876606	1.07923	0.952638	0.993092	0.907519	0.864537	0.97942	0.76313		0.933033	0.888843	1.07923	0.986233	1.15669	1.01396	0.946058	1.03526	0.933033	0.882703	1.00696	0.817902	1.08673	0.835088	0.97942	1.10957	1.11729	0.946058	1	0.835088	1.23114	1.02811		0.959264	1.02101	1.31039	1	1.15669	0.972655	0.895025	1.10957	0.907519	0.864537	1.10957	1.00696	1.03526	0.986233	1.09429	1.36604	1.18921	1.16473	0.907519	0.986233	1.14076	0.864537		0.993092	1.07177	1.21419	0.907519	0.933033	0.926588	0.817902	0.965936	1.02101	0.806642	1.06437	0.952638	1.10191	0.972655	1.04247	1.24833	1.03526	1.04972	1.00696	0.946058	1.11729	0.607097		0.965936	1.14076	1.23971	1.07923	1.04972	1.12506	1.02101	1.04247	1.01396	1.1487	1.23971	1.24833	1.33793	0.959264	1.04247	1.29235	1.44393	1.26576	1.25701	1.11729	1.11729	0.90125
AT1G42970	GAPB (GLYCERALDEHYDE-3-PHOSPHATE DEHYDROGENASE B SUBUNIT); glyceraldehyde-3-phosphate dehydrogenase (NADP+)/ glyceraldehyde-3-phosphate dehydrogenase	259625_at	-0.641971	1.15669	1.1487	1.02101	0.882703	1.00696	0.90125	1.06437	0.952638	0.972655	1.23114	0.888843	1.15669	1.23114	1.16473	1.11729	1.58008	0.913831	1.10957	1.13288	1.18921	0.570382	0.476319		1.26576	1.13288	0.993092	0.965936	1.04247	1.04247	0.939523	0.993092	1.13288	1.22264	1.18099	1.16473	1.36604	1.16473	1.06437	1.61328	1.10191	1.12506	1.32869	1.28343	0.732043	0.68302		1.09429	1.07923	0.986233	0.882703	1.06437	0.817902	0.864537	0.795536	0.952638	0.835088	0.97942	0.858565	0.823591	0.806642	0.812252	1.06437	0.716978	0.80107	0.895025	0.926588	0.566442	0.271684		1.11729	1.12506	0.972655	0.926588	1.04972	0.823591	0.888843	0.926588	0.972655	1.02101	0.965936	0.965936	1.07177	1.04972	0.97942	1.31951	1	1.05702	1.19748	1.42405	1.06437	1.1487		1.18921	1.09429	1.04247	0.882703	1.02811	0.895025	0.993092	0.846745	0.806642	0.757858	0.757858	0.840896	1.04247	0.80107	0.858565	1.06437	0.852635	0.835088	0.864537	1.03526	0.952638	0.882703		1.27456	1.15669	0.864537	0.858565	0.933033	0.707107	0.895025	0.68302	0.76313	0.712025	0.628507	0.473029	0.598739	0.535887	0.420448	0.5	0.314253	0.356013	0.34151	0.360982	0.125869	0.0853775		1.16473	1.16473	0.895025	0.882703	0.920188	0.779165	0.97942	1.04247	0.864537	0.823591	0.835088	0.895025	0.986233	0.888843	0.952638	1.09429	0.76313	0.959264	1.07177	0.852635	0.678302	0.747425
AT1G42990	ATBZIP60 (BASIC REGION/LEUCINE ZIPPER MOTIF 60); DNA binding / transcription factor	259626_at	0.0934549	0.870551	0.812252	1.59107	1.04247	1.33793	1.54756	1.60214	1.31951	1.18099	1.10191	1.46409	1.50525	1.08673	1.38511	1.49485	1.13288	1.50525	1.54756	1.97247	1.43396	2.62079	1.50525		0.835088	0.946058	1.50525	1.27456	1.19748	1.14076	1.48452	1.32869	1.40444	1.04972	1.09429	1.25701	1.02101	1.64718	1.27456	1.07923	1.17283	1.49485	1.34723	1	3.03143	2.11404		0.858565	1.09429	1.70527	1.54756	1.32869	1.56917	1.76541	1.67018	1.38511	1.26576	1.16473	1.56917	0.986233	1.6358	1.07177	1.26576	1.18099	1.6245	0.993092	1.46409	1.26576	1.49485		1.05702	0.795536	1.61328	1.49485	1.02101	0.823591	1.27456	1.00696	0.737135	0.790041	0.946058	0.716978	0.835088	0.888843	0.895025	0.737135	1.16473	0.779165	0.895025	0.737135	0.993092	1.31951		1.04972	1.17283	1.50525	0.933033	1.04247	0.870551	0.882703	1.45397	0.795536	1.12506	1.07923	0.972655	1.01396	1.04972	1.22264	1.10957	1.06437	1.36604	0.876606	0.907519	1.07923	1.50525		0.913831	1.37554	2.46229	1.7411	1.97247	2.14355	1.82766	1.36604	1.27456	1.30134	1.28343	1.36604	1.3566	1.51572	1.29235	1.47427	1.59107	1.8025	1.79005	1.49485	1.69349	1.29235		0.90125	1.38511	1.75321	1.18099	1.04972	1.03526	1.24833	1.18921	1.13288	0.946058	0.806642	1	0.846745	1.18099	0.993092	0.840896	1.29235	1.15669	0.946058	1.05702	1.07177	1.04247
AT1G43130	LCV2 (LIKE COV 2)	264422_at	0.593148	1.09429	0.823591	0.752623	1.04972	0.80107	0.952638	0.812252	0.846745	0.97942	0.784584	0.864537	0.864537	0.747425	0.864537	0.840896	0.882703	0.773782	0.817902	0.655197	0.68302	0.895025	1.42405		1.29235	0.939523	0.712025	0.965936	0.882703	1.30134	0.673617	0.870551	0.946058	0.664343	0.823591	0.697372	0.790041	0.870551	0.806642	0.835088	0.659754	0.846745	0.716978	0.716978	1.07177	1		1.17283	0.946058	0.952638	1.10957	1.02101	1.49485	1.01396	1.6245	1.23971	1.55833	1.46409	1.59107	1.44393	1.43396	1.55833	1.87905	1.36604	1.50525	1.51572	1.45397	2.08493	3.03143		1.04972	0.882703	0.82932	1.05702	0.858565	1.45397	0.806642	1.00696	0.965936	0.835088	0.870551	0.933033	0.835088	0.858565	0.840896	0.959264	0.823591	0.913831	0.858565	0.747425	1.00696	1.12506		1.30134	0.732043	0.870551	1.20581	0.876606	1.53688	1.18099	1.14076	1.29235	1.01396	1.01396	1.36604	1.38511	1.33793	1.19748	1.16473	1.07923	1.29235	0.97942	0.907519	0.993092	0.933033		1.29235	0.972655	1.21419	1.55833	1	2.54912	1.79005	2.28153	2.25012	2.21914	2.09943	2.69447	2.71321	2.77022	2.78949	3.20428	2.28153	3.16017	2.77022	2.36199	4.14106	4.37717		1.14076	0.876606	1.09429	1.22264	1.05702	1.93187	1.26576	1.47427	1.31951	1.1487	1.25701	1.50525	1.38511	1.31039	1.33793	1.40444	0.965936	1.30134	1.10191	0.986233	1.28343	1.04247
AT1G43160	RAP2.6 (related to AP2 6); DNA binding / transcription factor	264415_at	0.0471952	0.913831	0.965936	1.00696	0.97942	1.03526	1.42405	1	1.03526	0.426317	1	0.986233	1.01396	0.993092	3.34035	0.993092	0.933033	0.907519	0.959264	0.993092	1.18921	12.6407	9.12611		0.946058	0.926588	1.00696	1	1.02811	0.952638	1.01396	0.965936	0.411796	0.959264	0.993092	1.03526	1.03526	1.02811	1.07923	0.946058	0.707107	0.97942	0.965936	0.97942	1.29235	8.69388		0.959264	0.952638	0.986233	0.993092	1.00696	1.02101	1.1487	1.02101	0.68302	3.16017	1.34723	25.4572	1.1487	25.9921	1.72907	2.04202	1.17283	0.965936	6.54322	4.19887	3.38698	1.04247		0.972655	0.97942	0.97942	0.993092	1.28343	21.5557	1.44393	1.01396	0.432269	0.959264	1.02101	1.04247	1.07177	1.01396	1.04247	2.34567	22.6274	0.986233	0.97942	1.14076	0.965936	1.02101		0.965936	0.97942	1	1.01396	1	0.97942	0.972655	1.00696	0.420448	1.01396	1.22264	0.972655	1	1.01396	1.04972	0.946058	0.68302	0.933033	0.986233	0.952638	0.97942	1.03526		0.946058	0.939523	1.17283	1.26576	1.1487	4.99332	1.02811	5.57897	0.435275	21.5557	6.6807	7.31065	14.42	1.02101	6.9163	2.15846	1.31039	5.85634	8.28212	1.31039	6.19026	1.16473		0.965936	0.972655	0.972655	1	1.03526	1.43396	1.00696	1	0.417544	1	0.972655	1.00696	1.41421	1.6358	0.972655	0.946058	0.655197	0.952638	0.972655	1	1.27456	1.01396
AT1G43170	ARP1 (ARABIDOPSIS RIBOSOMAL PROTEIN 1); structural constituent of ribosome	264421_at	-0.153447	1.27456	1.27456	0.812252	0.933033	0.907519	0.926588	0.993092	0.90125	1.01396	1.05702	1.16473	1.01396	0.864537	0.757858	0.817902	0.986233	0.97942	1.00696	1.21419	0.972655	1.08673	1.23114		1.23114	1.3566	0.835088	0.864537	0.823591	1.15669	0.939523	1.07923	0.926588	1.11729	1.03526	1	0.882703	0.965936	0.664343	1.02811	1.06437	0.993092	1.20581	0.97942	0.986233	1.48452		1.23114	1.28343	0.784584	0.864537	0.926588	0.926588	0.737135	0.888843	0.946058	0.939523	0.920188	0.895025	0.846745	0.823591	0.790041	1.06437	1.06437	1.02811	1.05702	0.926588	0.939523	1.02101		1.38511	1.29235	0.876606	1.04247	1.04247	1.06437	0.933033	1.08673	1.18921	1.23971	1.09429	0.986233	0.913831	0.920188	0.972655	1.31951	1.1487	1.39474	1.42405	1.14076	1.18921	1.08673		1.21419	1.08673	0.952638	0.97942	0.920188	0.986233	0.933033	0.907519	1.00696	1.02811	0.82932	1.15669	0.721965	0.76313	0.835088	0.972655	1.06437	1.11729	0.90125	0.97942	0.965936	1.09429		1.27456	1.12506	0.784584	0.870551	0.90125	0.876606	0.926588	0.965936	0.907519	0.972655	0.946058	0.959264	0.840896	0.806642	0.913831	1.02811	0.846745	1.02811	1.20581	0.946058	1.02101	1.11729		1.21419	1.31039	0.82932	0.864537	0.907519	0.779165	0.757858	0.888843	0.933033	0.920188	1.07923	0.946058	0.864537	0.752623	0.852635	1.04247	1.00696	1.18099	1.3566	0.721965	0.752623	1.3566
AT1G43190	polypyrimidine tract-binding protein, putative / heterogeneous nuclear ribonucleoprotein, putative	264418_at	-0.128482	1.07923	0.959264	0.779165	1.55833	0.986233	1.14076	0.965936	0.907519	1.29235	1.12506	0.858565	1.02101	1.14076	1.04972	1.05702	1.26576	0.90125	1.40444	1.00696	1	0.806642	0.707107		1.10957	1.24833	0.806642	1.04247	1.06437	1.36604	0.702222	1.00696	1.38511	1.02811	0.895025	0.882703	0.946058	0.823591	0.790041	0.946058	0.790041	1.05702	0.972655	0.840896	0.628507	0.466516		0.882703	1.21419	0.707107	0.895025	1.09429	1.60214	0.823591	0.972655	1.04972	0.913831	0.840896	0.90125	0.779165	0.895025	0.852635	0.907519	0.707107	1.34723	0.817902	0.972655	0.858565	0.602904		0.907519	1.07177	0.747425	1	1.25701	1.40444	0.817902	0.913831	1.04972	0.946058	0.972655	1.26576	0.90125	0.90125	1.10191	1.02101	0.806642	1.39474	1.07177	0.870551	1.12506	0.835088		1.07177	0.993092	0.768438	1.05702	1.10191	1.84038	1.16473	0.920188	1.11729	1.01396	0.659754	1.04247	1.08673	1.12506	1.05702	1.26576	0.895025	1.50525	1.00696	0.972655	0.933033	0.732043		0.939523	1.13288	0.907519	1.40444	0.817902	1.08673	0.835088	0.752623	0.965936	0.846745	0.726986	1.02811	0.952638	0.933033	0.876606	0.952638	0.790041	1.27456	0.972655	0.870551	0.790041	0.535887		0.97942	0.876606	0.747425	0.82932	0.90125	1.12506	0.876606	1.31951	1.37554	0.90125	0.840896	1.06437	1.09429	1.05702	0.972655	1.06437	1.13288	1.39474	1.29235	0.82932	0.747425	0.80107
AT1G43560	Aty2 (Arabidopsis thioredoxin y2); electron carrier/ protein disulfide oxidoreductase	262721_at	-0.503359	0.784584	1.01396	1.41421	0.840896	0.972655	0.952638	0.768438	1.07177	0.823591	0.920188	0.82932	0.864537	0.965936	0.852635	0.852635	0.835088	0.952638	0.835088	0.773782	0.779165	0.795536	0.726986		0.817902	0.795536	1.29235	1.02101	1.02811	0.864537	0.80107	1.02811	0.858565	0.870551	0.852635	0.768438	0.933033	0.757858	0.97942	0.972655	1.02811	0.920188	0.80107	0.757858	0.864537	0.768438		0.986233	1.02811	1.24833	0.870551	0.888843	0.817902	0.768438	0.939523	0.806642	0.697372	0.752623	0.790041	0.790041	0.702222	0.678302	0.607097	0.517632	0.664343	0.426317	0.438303	0.479632	0.273573		0.840896	0.913831	1.10957	1.02101	1.04247	0.946058	0.846745	1.13288	0.97942	0.852635	1.04972	0.882703	0.972655	0.972655	1.00696	0.965936	0.986233	0.920188	0.806642	0.757858	0.858565	1.09429		0.846745	1.03526	1.26576	1	1.02811	0.812252	0.752623	1.19748	0.858565	0.840896	0.90125	0.779165	0.939523	0.757858	0.952638	0.965936	0.926588	0.913831	0.835088	0.752623	0.933033	0.590496		0.965936	0.986233	1	0.882703	0.790041	0.664343	0.517632	0.578344	0.426317	0.348686	0.384219	0.309927	0.366021	0.277392	0.279322	0.327598	0.291183	0.316439	0.262429	0.225313	0.175556	0.150726		0.959264	1.02101	1.27456	0.939523	0.913831	0.939523	0.817902	1.01396	0.920188	0.907519	0.840896	0.835088	0.939523	0.784584	0.993092	0.986233	0.926588	0.812252	0.806642	0.773782	0.870551	0.535887
AT1G43580	unknown protein	262725_at	0.573237	1.31951	1.37554	0.773782	1.15669	0.812252	0.913831	0.747425	0.82932	1.02811	0.76313	0.673617	0.594604	0.732043	0.732043	0.732043	0.655197	0.582367	0.678302	0.823591	0.562529	0.48971	0.517632		1.85318	1.95884	0.574349	1.09429	0.716978	0.895025	0.773782	1.14076	0.817902	0.806642	0.687771	0.615572	0.61132	0.582367	0.673617	0.779165	0.586417	0.607097	0.959264	0.578344	0.392292	0.316439		1.13288	1.17283	0.578344	0.773782	1.05702	0.732043	0.840896	1.14076	1.29235	1.34723	1.14076	1.17283	1.23114	1.25701	1.41421	1.48452	1.26576	1.33793	1.85318	1.25701	1.71713	1.76541		1.31951	1.04247	0.888843	1.18099	1.19748	1.18921	0.80107	1.32869	1.45397	1.22264	0.823591	0.920188	0.742262	1.02811	1.01396	1.17283	0.926588	1.05702	1.08673	0.920188	1.25701	0.812252		1.36604	1.33793	0.90125	1.08673	1.10957	1.23114	1.21419	1.40444	1.51572	1.23114	0.63728	1.22264	1.03526	1.26576	1.37554	1.44393	1.03526	1.31951	1.10957	1.14076	1.11729	1.17283		1.22264	1.55833	0.852635	1.08673	1.05702	1.22264	1.68179	1.93187	1.79005	1.79005	1.27456	1.87905	1.95884	1.65864	1.84038	2.37841	1.51572	2.46229	2.28153	2.21914	3.05252	2.69447		1.20581	1.48452	0.817902	1.23971	1.00696	1.04247	1.55833	1.50525	1.69349	1.31951	1.23971	1.41421	1.39474	1.40444	1.68179	1.70527	1.22264	1.42405	2.05623	1.01396	1.3566	1.33793
AT1G43590	transposable element gene	262719_at	0.417628	0.933033	0.959264	1.09429	0.993092	1.02811	1.47427	0.97942	1.05702	1	1.09429	1.10957	0.993092	0.993092	0.97942	0.972655	0.864537	0.993092	0.952638	0.90125	0.972655	1.02811	0.993092		0.959264	0.939523	1.02811	1	1.01396	0.876606	1.07923	0.993092	0.97942	0.965936	1.03526	1.02101	1.01396	1.02811	1.12506	0.952638	1.04247	0.972655	0.965936	0.986233	1.01396	0.993092		0.952638	1.02101	1.15669	0.993092	1	1	1.02811	1.01396	1.02101	1.07177	1.15669	1.00696	1.23114	1.03526	1.09429	1.02811	1	0.993092	1.21419	1.00696	1.3566	2.39496		0.965936	0.986233	1	0.986233	1.01396	0.986233	1.16473	1.02101	1	1.03526	1.14076	1.09429	1.06437	0.993092	1.07177	0.939523	0.913831	0.97942	0.965936	0.993092	0.993092	1.01396		0.952638	0.986233	1.01396	1.01396	1	0.986233	0.97942	1.19748	1.24833	1.10957	1.20581	1.05702	0.993092	1.16473	1.08673	0.946058	0.97942	0.959264	1.01396	0.993092	0.993092	1.02811		0.965936	0.986233	1.04247	0.986233	1.04247	1.01396	1.3566	1.03526	1.40444	1.34723	2.96905	1.76541	2.88786	2.07053	1.39474	1.3566	2.12874	2.21914	1.82766	1.18921	2.2974	1.8025		0.939523	0.97942	1.01396	1.08673	1.3566	1.09429	1.40444	1	1.19748	1.7411	2.05623	1.01396	1.60214	1.03526	1.05702	0.959264	1.34723	0.965936	0.972655	1.02811	1.04247	1.00696
AT1G43620	UDP-glucose:sterol glucosyltransferase, putative	262722_at	-0.335098	1.14076	1.76541	1.05702	0.687771	0.952638	0.747425	0.641713	0.50698	0.752623	0.619854	0.846745	1.04972	0.817902	1.37554	1.05702	1.04247	1	1.29235	1.24833	1.16473	1.18099	3.01049		0.602904	1.23971	1.07177	0.659754	0.68302	0.726986	1.02101	0.972655	0.846745	0.926588	1.10191	1.50525	1.48452	1.97247	1.6358	1.46409	1.93187	1.48452	1.85318	2.44528	1.77769	3.50642		0.823591	1.75321	1.18099	0.817902	0.742262	0.655197	0.697372	0.574349	0.840896	0.747425	0.566442	0.732043	0.450625	0.582367	0.582367	0.466516	0.417544	0.343885	0.426317	0.524858	0.417544	0.888843		1.34723	2.36199	1.67018	0.82932	0.817902	0.757858	1.20581	0.952638	0.920188	0.864537	0.742262	1.06437	0.920188	1.01396	0.737135	0.63728	0.586417	0.90125	0.913831	1.04972	1	1.44393		1.24833	2.12874	1.08673	0.864537	1.32869	0.965936	0.965936	0.858565	0.97942	0.913831	0.678302	1.28343	1.06437	1.08673	0.882703	0.659754	0.752623	0.823591	1.1487	0.895025	0.80107	0.812252		0.888843	1.8025	0.97942	0.615572	0.721965	0.389582	0.332171	0.403321	0.493116	0.528509	0.406126	0.574349	0.266093	0.624165	0.384219	0.31864	0.279322	0.384219	0.395021	0.423373	0.411796	0.482968		0.784584	2.12874	1.08673	0.702222	0.840896	0.707107	0.840896	0.63728	0.524858	0.840896	0.846745	0.790041	0.712025	1.14076	0.779165	0.673617	0.68302	0.664343	0.737135	0.566442	0.632878	1.30134
AT1G43630	unknown protein	262723_at	0.117727	0.895025	0.965936	1.05702	0.97942	1.02101	0.97942	1.01396	1.10957	1.00696	1.02811	1.02101	1.00696	0.993092	0.965936	0.993092	0.882703	1.02811	0.926588	0.913831	0.993092	1.04972	1		0.926588	0.939523	1.04247	0.97942	1.01396	0.959264	1.04247	1	0.993092	0.972655	1.02101	1.01396	1.02811	1.03526	1.05702	0.97942	1.20581	0.946058	0.946058	1.00696	1.02101	1.01396		0.920188	0.965936	1.02811	0.97942	0.993092	1	1.04972	1.02811	1.03526	0.986233	1.02101	1.00696	1.08673	1.00696	1.01396	0.920188	1.02811	0.952638	0.926588	1	1.02101	1.07923		0.933033	1.06437	1.02811	0.959264	1.00696	0.972655	1.05702	1.03526	1.00696	1.00696	1.01396	1.02101	1.08673	0.993092	1.03526	0.90125	1.04247	0.952638	0.946058	0.993092	1	1.01396		0.907519	1.26576	1.07177	1.01396	1	0.993092	0.993092	1.01396	0.97942	1.04972	1.23971	0.933033	0.993092	1	1.02811	0.895025	1	0.926588	0.965936	1	1.01396	1.04247		0.926588	0.972655	0.986233	0.965936	1.04972	1	1.02101	1.04247	1.00696	1.02811	1.04247	0.97942	1.01396	0.993092	1.12506	0.913831	1.07177	0.933033	0.907519	1.02811	1.07177	1.10191		0.920188	0.993092	1.02101	1.00696	1.09429	0.993092	1.00696	1	0.993092	0.993092	1.02811	0.993092	1.02811	0.959264	0.959264	0.876606	1.01396	0.907519	0.939523	1.05702	1.05702	1.01396
AT1G43650	integral membrane family protein / nodulin MtN21-related	260812_at	0.103983	1.11729	1.07177	1.21419	1.02101	0.939523	1.39474	0.882703	1.12506	0.907519	1.07177	0.784584	1.17283	1.18099	1.86607	1.09429	1.69349	1.76541	1.41421	1.40444	1.22264	1.28343	1.13288		0.840896	0.90125	1.07177	1.05702	0.965936	1.15669	1.08673	0.907519	1.14076	1.20581	0.768438	0.784584	0.920188	1.00696	0.570382	1.08673	0.423373	0.628507	0.806642	0.469761	0.426317	0.550953		0.852635	0.946058	1.06437	2.18859	2.90795	6.02099	5.42642	3.81055	2.18859	2.34567	1.42405	1.3566	1.20581	2.14355	0.993092	1.93187	1.05702	0.939523	1.17283	0.97942	1.47427	1.53688		0.959264	0.90125	0.986233	1.06437	0.926588	1.15669	1.01396	1.44393	0.784584	0.721965	0.76313	0.768438	1.16473	1.94531	1.00696	1.48452	1.15669	0.946058	1.27456	0.90125	0.972655	1		1.04247	1.02101	1.11729	2.31338	1.84038	2.34567	1.56917	1.56917	1.05702	0.779165	0.503478	0.972655	1.18921	1.75321	1	2.02792	1.14076	0.939523	1.60214	0.882703	0.747425	1.00696		1.18099	0.907519	1.72907	2.67586	1.67018	1.86607	1.42405	1.13288	1.86607	1.40444	0.972655	1.17283	0.965936	1.52626	1.25701	1.59107	1.23971	0.920188	1.13288	0.986233	0.840896	1.01396		1	0.97942	0.97942	1.07923	1.25701	1.04972	1.21419	1.12506	1.21419	1.02811	0.817902	0.895025	1.11729	2.09943	1.28343	1.56917	1.69349	1.04247	1.61328	1.19748	1.41421	1.36604
AT1G43670	fructose-1,6-bisphosphatase, putative / D-fructose-1,6-bisphosphate 1-phosphohydrolase, putative / FBPase, putative	260837_at	-0.405879	1.17283	0.933033	0.721965	0.920188	1.20581	0.939523	0.920188	0.806642	1.02101	0.806642	0.806642	0.939523	1.01396	0.913831	0.933033	0.986233	0.678302	0.895025	0.716978	0.732043	0.45376	1.10191		1.22264	1.07177	0.659754	0.790041	1.09429	0.986233	0.812252	0.82932	1.10957	0.779165	0.864537	0.726986	0.952638	0.806642	0.712025	0.80107	0.574349	0.82932	0.721965	0.655197	0.41466	0.590496		1.05702	1.10191	0.742262	0.895025	1.17283	1	0.790041	0.835088	1.02811	0.747425	0.972655	0.779165	0.82932	0.742262	0.664343	0.61132	0.400535	0.737135	0.456916	0.496546	0.230047	0.594604		1.02101	0.806642	0.817902	0.870551	1.14076	1.00696	0.68302	0.812252	1	0.742262	0.673617	0.913831	1.09429	0.768438	0.779165	0.913831	0.790041	1.07923	0.907519	1.04247	1.10957	1.31039		0.986233	0.817902	0.835088	0.90125	1.05702	0.986233	1.14076	0.806642	1.00696	0.641713	0.668964	0.946058	1.23971	0.959264	1.10957	1.01396	0.920188	1.00696	0.876606	0.97942	0.615572	0.486327		1.20581	0.920188	0.920188	1.16473	0.858565	0.687771	0.812252	0.441351	0.692555	0.395021	0.346277	0.348686	0.423373	0.327598	0.303549	0.248273	0.190782	0.266093	0.228458	0.208772	0.264255	0.239816		1.13288	0.993092	0.870551	0.846745	0.926588	0.907519	0.721965	0.835088	0.795536	0.594604	0.582367	0.543367	0.697372	0.619854	0.61132	0.646176	0.521233	0.668964	0.547147	0.479632	0.438303	0.716978
AT1G43680	FUNCTIONS IN: molecular_function unknown; INVOLVED IN: biological_process unknown; LOCATED IN: cellular_component unknown; EXPRESSED IN: 11 plant structures; EXPRESSED DURING: 7 growth stages; BEST Arabidopsis thaliana protein match is: nucleic acid binding / zinc ion binding (TAIR:AT5G36228.1); Has 54 Blast hits to 52 proteins in 1 species: Archae - 0; Bacteria - 0; Metazoa - 0; Fungi - 0; Plants - 54; Viruses - 0; Other Eukaryotes - 0 (source: NCBI BLink).	260838_at	0.126609	0.920188	0.959264	1.04247	0.986233	1.03526	0.97942	1.00696	1.07923	1	1.01396	1.02811	1.00696	0.993092	0.97942	1	0.933033	1.00696	0.939523	0.939523	0.972655	1.04247	0.993092		0.946058	0.933033	1.02811	0.993092	1.02811	0.959264	1.03526	1	0.986233	0.986233	1.02101	1.02811	1.01396	1.03526	1.05702	0.959264	1.05702	0.959264	0.952638	0.993092	1.02101	0.993092		0.946058	0.965936	1.00696	0.97942	1	1	1.04247	1.01396	1.02101	0.972655	1.01396	1.01396	1.07923	1.01396	1.01396	0.965936	1	0.959264	0.946058	1.00696	1.02101	1.04972		0.952638	0.993092	1.02101	0.965936	1.01396	0.972655	1.05702	1.03526	1	0.993092	1.02811	1.03526	1.07923	0.993092	1.02811	0.939523	0.993092	0.965936	0.959264	0.993092	0.993092	1.01396		0.939523	0.986233	1.01396	1.02101	1.00696	0.97942	0.986233	1.02101	0.97942	1.02811	1.10957	0.972655	0.993092	1.00696	1.02101	0.939523	0.972655	0.946058	0.97942	0.993092	0.993092	1.04247		0.946058	0.959264	0.993092	0.97942	1.05702	0.993092	1.02101	1.02811	1	1.01396	1.04247	1.00696	1.00696	0.993092	1.00696	0.959264	1.04247	0.946058	0.946058	1	1.04972	1.07177		0.946058	0.972655	1.01396	1.00696	1.04972	0.986233	1.01396	1.00696	0.993092	0.993092	1.02811	1	1.02101	0.97942	0.986233	0.926588	0.986233	0.939523	0.959264	1.03526	1.04972	1.00696
AT1G43690	ubiquitin interaction motif-containing protein	260839_at	-0.430517	1.26576	0.986233	0.82932	1.04972	0.779165	1.09429	1.04247	0.752623	1.14076	0.840896	1.03526	0.895025	0.965936	1.31039	0.952638	1.17283	0.864537	1.23971	1.19748	0.993092	0.757858	0.76313		1.10957	1.03526	0.913831	0.993092	0.768438	1.17283	1.11729	0.952638	1.20581	1.15669	1	0.888843	1.13288	1.02811	0.926588	1.31951	0.907519	1.19748	1.39474	1.15669	0.972655	0.939523		0.993092	1.01396	0.840896	0.876606	0.594604	0.846745	0.920188	0.655197	0.687771	1.00696	0.784584	0.812252	0.812252	0.895025	0.692555	0.933033	0.692555	0.959264	1.05702	0.835088	0.41466	0.384219		1.19748	1.07177	0.97942	1.01396	0.888843	1.07177	1.11729	0.895025	1.14076	0.97942	1.07177	0.993092	0.993092	1.31951	0.986233	1.30134	1.02811	1.41421	1.20581	1.16473	1.07923	0.779165		1.18921	0.959264	0.716978	0.870551	0.747425	1.07923	0.920188	0.784584	1.03526	0.97942	0.712025	0.952638	1.29235	1.23971	0.876606	1.18921	1	0.965936	1.19748	1.03526	0.888843	0.712025		1.03526	1.01396	0.586417	0.858565	0.473029	0.726986	0.562529	0.503478	0.615572	0.806642	0.628507	0.716978	0.632878	0.76313	0.628507	0.90125	0.598739	0.721965	1.18921	0.68302	0.532185	0.48971		0.993092	0.959264	0.624165	0.840896	0.752623	0.846745	1.14076	0.823591	1.16473	1.02101	0.920188	0.784584	1.05702	1.19748	0.933033	1.18921	1.02101	1.34723	1.07177	0.920188	0.721965	0.846745
AT1G43700	VIP1 (VIRE2-INTERACTING PROTEIN 1); protein binding / transcription factor	260813_at	0.57798	0.817902	0.952638	0.965936	1.14076	1.18921	1.06437	0.835088	1.04247	0.939523	0.907519	0.795536	0.888843	1.16473	1.13288	1.15669	1.31039	1.30134	1.93187	1.20581	1.31039	1.70527	2.41162		0.840896	1.30134	0.835088	1.22264	1.10191	0.773782	0.673617	0.82932	0.933033	0.806642	0.870551	0.840896	0.697372	0.858565	0.926588	0.965936	0.812252	1.24833	0.840896	0.993092	0.97942	0.870551		0.926588	1.1487	0.97942	1.1487	1.39474	1.27456	1.41421	1.72907	1.3566	2.11404	2.69447	2.32947	2.11404	2.2974	2.51403	3.29436	2.56685	4.16986	3.07375	3.38698	4.02782	4.59479		1.02101	1.04247	0.913831	0.870551	0.835088	0.835088	0.840896	0.946058	0.707107	0.716978	0.864537	0.835088	0.773782	0.752623	0.784584	0.870551	0.773782	1.11729	0.773782	0.852635	1.19748	0.806642		1.06437	0.864537	0.952638	1.01396	1.07923	1.08673	1.18099	1.13288	1.25701	1.32869	1.11729	1.30134	1.44393	1.33793	1.32869	1.31951	1.10957	1.7411	1.29235	1.21419	1.31039	1.04972		1.10957	1.17283	1.11729	1.29235	1.69349	2.05623	2.15846	2.25012	2.86791	2.88786	2.41162	3.09513	2.75108	2.96905	3.27161	3.03143	3.41054	5.31474	3.45815	3.65533	6.19026	5.81589		1.01396	1.03526	1.09429	1	1.13288	1.36604	1.30134	1.1487	1.23971	1.12506	1.06437	1.20581	1.02811	1.31951	1.20581	1.24833	1.18921	1.60214	1.22264	1.23114	1.52626	1.47427
AT1G43710	emb1075 (embryo defective 1075); carboxy-lyase/ catalytic/ pyridoxal phosphate binding	260814_at	-0.563355	1.16473	0.959264	0.812252	1.41421	0.920188	0.726986	1	0.757858	1.11729	0.790041	0.959264	0.779165	0.926588	0.933033	0.732043	0.913831	0.939523	0.97942	0.712025	0.757858	0.939523	0.528509		0.986233	1.12506	0.795536	1.19748	1.03526	1.25701	0.97942	1.01396	1.3566	1.33793	1.21419	1.24833	1.51572	1.51572	1.17283	1.51572	1.60214	1.48452	1.55833	1.48452	1.56917	1.34723		1.03526	1.12506	0.590496	0.655197	0.732043	0.598739	0.463294	0.514057	0.852635	0.784584	0.752623	0.68302	0.668964	0.790041	0.757858	0.784584	0.806642	0.926588	0.852635	0.895025	0.707107	0.550953		1.10957	0.888843	0.664343	1.27456	1.47427	1.53688	1.34723	1.04972	1.31039	1.29235	1.30134	1.18099	1.42405	1.23114	1.06437	1.20581	1.38511	1.53688	1.23971	1.19748	1.42405	0.895025		1.09429	0.779165	0.646176	0.697372	0.687771	0.790041	0.817902	0.668964	0.888843	0.972655	0.628507	0.895025	0.939523	0.641713	1	0.773782	1.14076	1	1.04972	0.913831	1	0.90125		1.05702	0.926588	0.539614	0.687771	0.535887	0.420448	0.482968	0.496546	0.521233	0.624165	0.456916	0.594604	0.503478	0.594604	0.493116	0.558644	0.543367	0.673617	0.486327	0.517632	0.473029	0.395021		0.97942	0.933033	0.554785	0.697372	0.757858	0.479632	0.574349	0.532185	0.687771	0.726986	0.687771	0.712025	0.732043	0.823591	0.707107	0.712025	0.952638	1.02101	0.806642	0.673617	0.76313	1.01396
AT1G43715	transposable element gene	260808_at	0.278886	0.882703	0.993092	1.07177	0.97942	1.02101	0.926588	1.01396	1.13288	0.993092	1.00696	1.04247	0.993092	0.972655	0.959264	0.972655	0.888843	1.02101	0.952638	0.965936	0.986233	1.06437	0.986233		0.920188	0.939523	1.04972	0.986233	1.01396	0.913831	1.02811	1.01396	0.959264	0.986233	1.02811	1.02811	0.993092	1.06437	1.04247	0.926588	1.05702	0.97942	0.986233	1.00696	1.02811	0.97942		0.920188	0.97942	1.02101	0.965936	1	0.939523	1.07177	1.05702	1.01396	0.952638	1.04247	1.00696	1.07177	1.00696	1	0.939523	1.02811	0.965936	0.97942	1.02101	1.04247	1.15669		0.920188	1.02811	1.02811	0.959264	1	0.907519	1.03526	1.05702	0.97942	0.986233	1.04972	1.02101	1.09429	0.97942	1.01396	0.888843	1.02101	0.972655	0.986233	0.993092	0.993092	1.01396		0.907519	1.02101	1.02811	1.03526	1.00696	0.926588	0.986233	1.04972	0.959264	1.03526	1.17283	0.939523	0.965936	1	1.01396	0.907519	1	0.952638	1.00696	1	1.00696	1.04972		0.920188	0.965936	0.993092	0.965936	1.07177	0.946058	1.03526	1.19748	1	1.00696	1.07177	0.993092	0.986233	0.986233	0.993092	0.939523	1.07177	0.952638	0.972655	1.01396	1.11729	1.15669		0.920188	0.993092	1.03526	1.02101	1.06437	0.926588	1.01396	1.05702	0.993092	0.986233	1.04972	0.993092	1.02101	0.959264	0.986233	0.920188	1.01396	0.952638	0.993092	1.06437	1.07177	1.3566
AT1G43770	PHD finger family protein	260858_at	0.0562336	1.69349	1.23114	0.535887	1.26576	0.493116	1.10191	1	0.90125	0.933033	0.82932	0.823591	0.907519	1.29235	0.732043	0.784584	1.31039	1.64718	0.76313	0.692555	0.846745	0.907519	1.46409		2.32947	1.69349	0.747425	0.946058	0.578344	1.59107	1.03526	1.04247	1.60214	0.668964	1.26576	1.17283	1.21419	0.920188	0.76313	1.65864	1.38511	1.69349	1.85318	1.58008	1.23114	0.646176		1.55833	1.29235	0.737135	0.806642	0.641713	1.05702	0.757858	0.835088	1.02811	0.773782	0.858565	0.864537	0.97942	0.607097	0.939523	1.44393	1.43396	1.61328	1.64718	1.33793	1.31039	0.888843		2.11404	1.07923	0.76313	0.952638	0.76313	1.87905	0.882703	0.846745	1.65864	1.04972	1.45397	1.14076	1.07923	0.732043	0.80107	1.37554	1.56917	1.97247	1.22264	1.22264	1.47427	0.646176		1.8025	1.38511	0.852635	0.972655	0.384219	1.59107	0.952638	0.646176	1.56917	0.664343	1.04247	1.61328	1.09429	0.678302	1.25701	1.60214	1.33793	0.90125	0.986233	1.11729	1.07177	0.812252		1.54756	1.84038	0.664343	0.712025	0.429283	1.11729	1.34723	1.09429	2.94854	0.920188	0.812252	2.9897	2	1.27456	1.16473	2.05623	1.17283	1.43396	1.43396	1.09429	0.90125	0.823591		1.8025	0.946058	0.63728	0.737135	0.615572	1.37554	1.30134	1.39474	1.54756	1.11729	1.09429	1.08673	1.67018	0.852635	0.946058	1.42405	1.93187	1.46409	1.42405	0.721965	0.63728	0.882703
AT1G43780	scpl44 (serine carboxypeptidase-like 44); serine-type carboxypeptidase	260859_at	0.0782262	0.920188	0.965936	1.03526	1	1.02101	0.97942	1.01396	1.08673	0.993092	1.02101	1.03526	0.993092	0.993092	0.965936	0.972655	0.952638	1.02811	0.952638	0.946058	0.993092	1.04247	0.986233		0.946058	0.952638	1.02101	1.01396	1.01396	0.965936	1.03526	0.993092	0.972655	1.00696	1.04972	1.01396	1.00696	1.02101	1.04972	0.972655	1.04972	0.959264	0.965936	1	1.00696	1		0.946058	0.965936	1.01396	1	0.993092	1	1.04972	1.01396	1.00696	0.993092	1.02811	1	1.05702	1.00696	0.993092	0.97942	1.02101	0.952638	0.959264	1	1.00696	1.05702		0.952638	0.986233	1.02101	0.986233	1.00696	0.993092	1.04972	1.03526	1.01396	1.04247	1.03526	1.00696	1.07177	0.986233	1.00696	0.952638	1	0.959264	0.972655	1	0.97942	1.00696		0.933033	0.993092	1.01396	1.02811	0.993092	0.986233	1	1.01396	0.972655	1.03526	1.15669	0.952638	0.97942	1.00696	1.00696	0.946058	0.972655	0.946058	0.993092	1	0.986233	1.02101		0.946058	0.965936	1.00696	1	1.06437	0.993092	1.02811	1.00696	0.993092	1.02101	1.05702	0.993092	1	0.986233	0.993092	0.965936	1.04972	0.946058	0.952638	1.00696	1.06437	1.06437		0.946058	0.97942	1.02101	1.01396	1.04972	0.993092	1.02101	1.00696	0.993092	1	1.04247	0.972655	1.01396	0.972655	0.952638	0.946058	0.993092	0.952638	0.972655	1.04247	1.05702	1
AT1G43790	TED6 (TRACHEARY ELEMENT DIFFERENTIATION-RELATED 6)	260867_at	0.327107	0.697372	0.678302	0.986233	0.972655	0.920188	1.53688	0.570382	0.870551	1.19748	1.02811	0.773782	1.12506	1.03526	0.779165	1.44393	1.14076	1.43396	1.55833	0.784584	0.888843	1.29235	0.920188		0.82932	0.835088	0.913831	1.23114	0.664343	0.852635	0.846745	1.10191	0.823591	0.864537	0.752623	1.33793	0.888843	1.04972	0.946058	1.49485	0.907519	1.75321	0.823591	0.632878	1.17283	0.895025		0.920188	0.823591	1.10191	1.34723	0.757858	0.68302	1.12506	1.6245	0.920188	0.986233	0.823591	1.27456	0.933033	0.933033	1.33793	1.31951	0.870551	1.38511	0.76313	0.687771	1.48452	2.20381		1.07177	0.707107	1.12506	1.20581	0.624165	0.852635	0.823591	0.972655	0.993092	1.07923	0.779165	0.907519	0.870551	0.784584	1.15669	1.69349	1.30134	0.726986	0.757858	0.574349	0.82932	1.01396		0.752623	0.846745	1.1487	1.31951	1.26576	0.779165	0.702222	1.56917	1.12506	1.38511	1.20581	0.933033	1.30134	1.03526	1.93187	1.31951	1.44393	1.82766	0.864537	0.864537	1.50525	1.1487		1.20581	0.76313	1.37554	0.721965	1.09429	1.19748	0.858565	1.45397	1.15669	0.972655	1.3566	1.32869	1.50525	1.07177	1.89212	2.11404	1.28343	1.48452	0.946058	1.13288	1.00696	1.46409		0.97942	0.817902	1.60214	1.41421	0.993092	1.34723	0.864537	1.20581	1.84038	1.22264	1.12506	1.47427	0.732043	0.888843	1.43396	1.89212	1.29235	1.52626	1.19748	0.646176	1.59107	1.33793
AT1G43800	acyl-(acyl-carrier-protein) desaturase, putative / stearoyl-ACP desaturase, putative	260869_at	-0.0931666	1.29235	1.04972	1.69349	1.01396	0.742262	0.376312	1.43396	0.543367	1.47427	0.510506	0.366021	0.381565	0.697372	0.435275	0.295248	0.260616	0.50698	0.109576	0.297302	0.147624	0.100134	0.0310341		0.888843	0.986233	1.04972	0.598739	0.664343	1.18921	0.217638	1.43396	0.920188	0.45376	0.373712	0.435275	0.641713	0.102949	0.174343	0.116629	0.389582	0.20733	0.142595	0.111105	0.0727958	0.0401071		0.952638	0.858565	1.06437	0.864537	0.806642	0.659754	0.784584	0.835088	1.03526	0.547147	0.646176	0.277392	0.432269	0.532185	1.13288	0.239816	0.852635	0.320856	0.356013	0.48971	0.109576	0.0567199		1.27456	1.36604	0.90125	0.907519	1.52626	1.08673	2.11404	2.09943	2.8481	1.82766	1.51572	2.80889	1.44393	0.835088	2.26577	2.49666	3.91768	1.65864	1.31951	2.23457	3.07375	1.03526		0.920188	1.10191	0.913831	0.521233	0.920188	1.13288	1.05702	1.04972	1.15669	0.543367	0.812252	0.668964	1.27456	0.558644	1.56917	1.41421	3.27161	0.907519	0.406126	0.926588	0.314253	0.0960547		0.790041	1.39474	1.81504	2.82843	0.858565	1.54756	2.56685	1.03526	1.17283	0.343885	0.373712	0.264255	0.406126	0.360982	0.125869	0.102238	0.251739	0.114229	0.146604	0.110338	0.0656073	0.036906		1.41421	0.959264	0.721965	0.514057	0.80107	1.13288	1.55833	1.8025	1.17283	0.521233	0.63728	1	1.37554	0.641713	0.655197	0.239816	1.43396	1.18099	0.926588	0.266093	0.196146	0.0390103
AT1G43810	unknown protein	260860_at	0.0944007	0.858565	0.913831	1.19748	0.939523	1.03526	0.959264	1.02811	1.22264	1.00696	1.01396	1.02101	0.97942	0.993092	0.952638	0.986233	0.870551	1.05702	0.939523	0.907519	0.959264	1.10191	0.993092		0.90125	0.895025	1.07177	0.952638	1.02811	0.888843	1.07177	1.00696	0.959264	0.97942	1.00696	1.04247	1.01396	1.10191	1.08673	0.888843	1.11729	0.952638	0.920188	0.993092	1.05702	1		0.90125	0.952638	1.03526	0.933033	1.02101	0.972655	1.09429	1.04247	1.04972	0.952638	1.01396	0.97942	1.07923	1.00696	1.02101	0.907519	1.01396	0.952638	0.913831	1	1.05702	1.07923		0.926588	1.15669	1.04247	0.926588	1.00696	0.926588	1.19748	1.07177	1.00696	1	1.01396	1.04972	1.14076	0.965936	1.03526	0.864537	0.972655	0.952638	0.920188	0.993092	1.00696	1.02101		0.888843	1.02811	1.04247	1.04247	1	0.952638	0.993092	1.04247	0.97942	1.02811	1.18921	0.895025	0.986233	1.00696	1.00696	0.870551	0.913831	0.913831	0.939523	1	1.00696	1.05702		0.913831	0.933033	1.00696	0.933033	1.09429	0.97942	1.04247	1.03526	1.01396	1.01396	1.04247	0.986233	1.01396	0.97942	1	0.882703	1.07177	0.920188	0.895025	0.993092	1.09429	1.10191		0.907519	0.965936	1.04972	0.993092	1.08673	0.97942	1.02811	1.03526	1	0.986233	1.00696	0.97942	1.04247	0.946058	0.952638	0.840896	0.97942	0.913831	0.920188	1.08673	1.07923	1.00696
AT1G43850	SEU (seuss); DNA binding / protein binding / protein heterodimerization/ transcription cofactor	260862_at	-0.0135707	1.94531	1.24833	0.668964	1.42405	0.959264	1.28343	0.952638	0.702222	2.90795	1.02811	0.965936	1.07923	1.02101	1.8025	1.10957	1.28343	0.90125	0.926588	1.18921	1.06437	0.687771	0.946058		1.94531	1.84038	0.712025	1.00696	1.02811	2.14355	1.10957	1.30134	1.85318	0.888843	1.33793	1.34723	1.21419	0.933033	0.939523	1.16473	1.11729	1.02811	1.26576	1.31039	1.06437	0.952638		1.22264	1.51572	0.524858	0.707107	0.852635	1.75321	0.80107	0.673617	0.946058	1.02101	1.53688	1.56917	0.80107	1.26576	0.993092	1.44393	1.37554	1.04972	1.03526	1.21419	0.726986	1.03526		1.11729	1.3566	0.521233	0.840896	1.49485	1.64718	0.673617	0.68302	1.89212	1.01396	1.05702	1.76541	0.888843	1.10957	0.817902	0.959264	0.607097	0.993092	1.43396	1.07177	0.806642	0.726986		1.45397	1.20581	0.615572	0.939523	0.888843	2.2974	1.17283	0.742262	1.77769	0.986233	1.03526	1.31951	1.3566	1.6358	0.840896	1.05702	0.986233	0.876606	1.33793	1.10191	0.959264	0.50698		1.18921	0.972655	0.550953	1.17283	0.598739	0.933033	0.870551	0.790041	2.15846	0.97942	1.1487	2.2974	1.42405	1.6245	1.06437	1.14076	1.11729	1.18099	1.56917	1.44393	0.858565	0.823591		1.40444	1	0.607097	0.590496	1.07177	1.08673	1.23971	1.02101	1.65864	0.726986	1.27456	1.19748	0.965936	1.45397	0.959264	1.02101	1.04972	0.965936	1.02101	0.846745	0.578344	0.68302
AT1G43860	transcription factor	260868_at	-0.521243	1.17283	1.16473	0.673617	0.986233	0.959264	1.07177	0.846745	1.05702	1.16473	0.920188	1.16473	1.10957	1.68179	1.50525	1.31039	1.44393	1.18099	1.58008	1.02101	1.54756	2.90795	2.17347		1.11729	1.23971	0.659754	0.97942	0.90125	1.07923	0.840896	1.17283	1.60214	1.37554	1.7411	1.48452	2.42839	2.11404	1.64718	2.14355	1.76541	2.04202	1.85318	2.60268	3.78423	2.51403		0.876606	0.972655	0.598739	0.447513	0.607097	0.598739	0.521233	0.835088	1.10957	0.76313	1.02101	0.707107	1.07923	0.790041	0.959264	0.80107	0.539614	0.61132	0.63728	0.646176	0.712025	0.574349		1.21419	1.09429	0.858565	1.16473	1.47427	1.29235	1.02811	1.18099	1.32869	1.04972	1.10191	1.30134	1.23971	1.23971	0.972655	1.10957	0.858565	1.07923	0.882703	0.926588	1.31951	0.920188		0.97942	0.993092	0.68302	0.48971	0.806642	0.926588	1.04247	0.747425	0.920188	0.882703	0.503478	0.707107	0.986233	0.795536	0.895025	0.806642	0.607097	0.858565	0.668964	0.823591	0.784584	0.933033		0.939523	0.812252	0.441351	0.41466	0.550953	0.582367	0.619854	0.61132	0.742262	0.510506	0.479632	0.456916	0.678302	0.586417	0.50698	0.5	0.31864	0.466516	0.366021	0.408951	0.517632	0.456916		0.986233	1.02811	0.655197	0.429283	0.726986	0.607097	0.732043	0.76313	0.790041	0.550953	0.619854	0.550953	0.812252	0.823591	0.737135	0.747425	0.594604	0.707107	0.641713	0.554785	0.721965	0.939523
AT1G43890	ATRAB18 (ARABIDOPSIS RAB GTPASE HOMOLOG B18); GTP binding	260870_at	0.0965559	0.742262	0.846745	0.972655	0.882703	0.888843	1.03526	0.965936	1.21419	0.823591	1	1.19748	1.28343	1.06437	1.36604	1.54756	1.6358	3.01049	1.85318	1.58008	2.11404	3.5801	3.63008		0.806642	0.668964	0.959264	1.14076	0.952638	0.965936	1.00696	1.10191	0.846745	1.03526	1.22264	1.53688	1.24833	1.53688	1.58008	1.79005	3.07375	1.61328	1.51572	1.87905	2.65737	3.11666		1.10191	0.864537	0.920188	1.09429	0.726986	0.97942	1.40444	1.36604	1.22264	1.29235	1.39474	1.43396	1.26576	1.41421	1.10957	1.26576	2.04202	1.21419	1	1.34723	1.6245	2.80889		0.933033	0.726986	0.946058	1.23971	0.817902	1.20581	0.846745	1.13288	0.870551	0.790041	1.13288	0.895025	0.946058	0.888843	0.812252	0.852635	1.82766	0.864537	0.726986	0.80107	1.04247	1.19748		0.933033	0.876606	0.933033	1.18099	0.678302	1.14076	0.707107	1.37554	0.835088	1.20581	1.37554	0.920188	0.82932	0.721965	1	0.90125	1.67018	0.97942	0.812252	0.864537	1.16473	1.20581		0.946058	0.939523	0.876606	1.08673	1	1.31039	1.04247	1.43396	0.823591	1.05702	1.21419	0.870551	1.01396	1.06437	1.04247	1.05702	1.98618	0.993092	0.858565	1.01396	2.05623	2.62079		1.07177	0.882703	0.895025	1.25701	0.80107	1.09429	0.920188	0.882703	0.907519	0.90125	0.97942	0.864537	0.920188	0.716978	0.852635	0.939523	1.56917	0.972655	0.737135	1.10957	1.47427	1.46409
AT1G43900	protein phosphatase 2C, putative / PP2C, putative	259506_at	0.139082	0.806642	0.933033	0.946058	1.22264	1.07177	1.04247	1.02101	0.952638	0.737135	0.655197	0.795536	1.00696	1.14076	0.80107	1.11729	1.1487	1.25701	1.05702	0.913831	0.895025	0.97942	0.578344		0.768438	1.01396	0.939523	1.00696	1.09429	0.972655	0.870551	0.993092	0.939523	0.784584	0.846745	0.946058	1.02811	1.02811	1.11729	0.972655	1.31039	1.09429	0.817902	1.01396	1.01396	0.692555		0.742262	1.03526	1.00696	0.993092	0.993092	0.888843	1.07177	1.19748	1.11729	0.835088	1.12506	0.920188	1.02811	0.882703	1.12506	1.05702	1.32869	0.952638	0.933033	0.993092	0.926588	0.482968		0.697372	0.888843	0.965936	1.01396	1.04247	0.858565	1.10957	1.19748	0.812252	0.692555	0.876606	0.933033	1.18099	0.907519	0.959264	1.15669	1.19748	1.18921	0.876606	0.926588	1.08673	1.13288		0.817902	0.926588	1	1.07923	1.14076	0.952638	0.946058	1.24833	0.926588	0.835088	1.02101	0.939523	1.21419	1.02101	1.45397	1.30134	1.10191	0.939523	1.01396	0.926588	0.946058	0.926588		0.82932	1.1487	1.09429	0.965936	1.24833	1.10191	0.952638	1.31951	0.858565	1	0.959264	0.993092	1.22264	0.965936	1.33793	1.18099	1.32869	1.10191	1.03526	0.835088	1.02811	0.574349		0.768438	1.02811	0.90125	0.972655	1.15669	1.05702	1.06437	1	0.939523	0.986233	0.946058	1.09429	1.12506	0.882703	1.18099	1.10191	1.13288	1.04247	1.05702	0.806642	0.959264	0.888843
AT1G43910	AAA-type ATPase family protein	259507_at	0.0426248	0.939523	1.13288	0.965936	0.907519	0.82932	0.532185	0.939523	0.993092	1.1487	0.707107	1.54756	2.05623	1.52626	2.26577	1.68179	1.38511	2.42839	1.03526	10.5561	1.95884	0.946058	0.0877778		0.846745	0.926588	1.50525	1.04247	0.678302	0.986233	1.6358	1.61328	1.61328	1.87905	1.46409	2.04202	1.65864	4.22807	1.70527	1.53688	3.38698	2.07053	7.51618	1.31039	1.33793	0.68302		0.907519	1.1487	0.895025	1.56917	0.628507	0.876606	1.86607	2.15846	2.05623	2.47942	1.97247	1.70527	0.959264	1.98618	1	0.80107	1.52626	0.659754	3.68075	1.04247	0.521233	0.269807		1.02811	1.3566	1.45397	1.77769	0.806642	0.965936	1.55833	1.28343	1.27456	0.933033	0.852635	0.965936	0.986233	1.13288	0.993092	1.04972	1.41421	1.03526	3.24901	0.747425	1.6358	3.03143		0.732043	1.44393	1.23114	1.10191	1.18099	0.864537	1.04972	1.8025	2.14355	1.64718	1.24833	1.55833	0.673617	0.895025	1.18921	0.381565	1.34723	1.54756	3.24901	0.882703	0.757858	0.790041		0.737135	0.993092	0.757858	0.965936	1.67018	2.53151	2.51403	2.75108	1.97247	2.37841	1.56917	2	1.28343	2.26577	1.37554	1.06437	2	1.28343	5.09824	1.10191	0.543367	0.295248		1.1487	1.56917	0.965936	0.888843	1.3566	1.09429	1.31039	0.986233	1.45397	1.64718	1.55833	1.65864	1.20581	1.51572	1.08673	1.16473	1.25701	1.45397	3.65533	0.993092	0.547147	0.339151
AT1G44000	unknown protein	259460_at	-0.43784	0.993092	0.952638	0.812252	1.34723	1.16473	1.13288	0.926588	1.19748	1.28343	1.01396	1.25701	0.895025	1.17283	1.07177	1.16473	1.23114	1.89212	1.25701	1.39474	1.27456	0.742262	0.386891		0.959264	1.00696	0.882703	1.41421	1.39474	1.30134	0.946058	1.04247	1.30134	1.10191	1.05702	1.00696	1.24833	1	1.48452	1.24833	1.49485	1.45397	1.56917	1.42405	0.539614	0.578344		0.986233	0.986233	0.835088	0.823591	0.598739	0.840896	0.460094	0.503478	0.619854	0.395021	0.469761	0.426317	0.476319	0.325335	0.496546	0.460094	0.578344	0.61132	0.619854	0.655197	0.655197	0.241484		0.939523	0.835088	0.82932	1.05702	0.752623	1.19748	0.812252	1.00696	1.18099	0.795536	0.965936	0.779165	1.02101	0.907519	0.986233	1.03526	1.30134	1.08673	1.16473	0.80107	0.784584	0.858565		0.952638	0.870551	0.895025	1.04972	0.926588	1.02101	0.628507	0.852635	1.07177	1.04247	0.939523	0.907519	0.895025	0.768438	1.17283	0.882703	1.21419	1.04972	1.19748	0.993092	1.10191	0.97942		0.946058	0.840896	0.514057	0.582367	0.336808	0.343885	0.241484	0.327598	0.271684	0.329877	0.34151	0.31864	0.303549	0.303549	0.336808	0.329877	0.384219	0.285191	0.339151	0.293209	0.0836205	0.0727958		0.993092	1.00696	0.835088	0.907519	0.888843	1.15669	0.784584	0.840896	1.22264	0.986233	1.06437	0.946058	1.03526	0.858565	1.10957	1.04247	1.42405	1.29235	1.10957	1.02811	0.82932	0.547147
AT1G44085	glycine-rich protein	259458_at	0.0599491	0.835088	0.876606	1.09429	0.972655	1.04247	0.926588	1.02811	1.15669	1	1.02811	1.07177	1.02811	1.19748	0.933033	1	0.90125	0.972655	0.913831	0.90125	0.959264	1.05702	0.986233		0.876606	0.852635	1.06437	0.97942	1.03526	0.895025	1.05702	1.02101	0.959264	0.972655	1.06437	1.04247	1.02811	1.07177	1.09429	0.926588	1.07177	0.946058	0.920188	0.993092	1.02101	0.972655		0.870551	0.90125	1.03526	0.965936	1.01396	0.952638	1.09429	1.06437	1.03526	0.933033	1.08673	1.02811	1.15669	1.02101	1.01396	0.933033	0.972655	0.946058	0.913831	1	1.00696	1.07177		0.882703	0.952638	1.04247	0.939523	1.02811	0.913831	1.11729	1.07177	0.986233	1.01396	1.07177	1.07177	1.14076	0.986233	1.02811	0.882703	0.965936	0.959264	0.920188	0.993092	0.97942	1.01396		0.864537	0.972655	1.04247	1.02811	1.01396	0.926588	1.00696	1.04972	0.959264	1.04972	1.25701	0.946058	0.993092	1.01396	1.00696	0.90125	0.926588	0.913831	0.959264	1	0.986233	1.04972		0.882703	0.895025	1	0.965936	1.10191	0.946058	1.04247	1.04972	1.01396	1.02811	1.10957	1	1.02101	1	1.00696	0.920188	1.03526	0.920188	0.907519	1	1.07177	1.10957		0.876606	0.913831	1.04247	1.00696	1.05702	0.952638	1.02811	1.05702	1	0.986233	1.07177	1.02101	1.04247	0.993092	0.939523	0.876606	0.972655	0.907519	0.933033	1.06437	1.05702	1.00696
AT1G44100	AAP5; amino acid transmembrane transporter/ basic amino acid transmembrane transporter	245740_at	-0.509883	1.11729	1.39474	1.08673	1.04247	1.22264	0.895025	1.71713	1.53688	1.31039	1.19748	1.3566	1.40444	1.07177	1.50525	2	2.20381	2.04202	2.26577	3.63008	3.01049	1.47427	0.503478		1.07177	1.02811	1.28343	1.6358	1.50525	1.72907	2.71321	2.17347	1.98618	2.47942	2.12874	1.28343	2.44528	1.87905	2.63902	2.86791	2.8481	1.93187	3.75809	2.53151	1.69349	1.47427		1.14076	1.06437	1.19748	2.44528	1.25701	0.790041	1.04247	0.972655	1.17283	1.43396	1.39474	1.46409	0.913831	1.06437	1	1.13288	1.10957	0.895025	1.21419	1.11729	0.510506	0.168404		1.10191	1.06437	1.40444	1.87905	1.31951	0.82932	1.32869	1.20581	0.716978	0.463294	0.68302	0.646176	0.664343	0.888843	0.920188	1.24833	1.09429	0.986233	1.68179	1.6358	0.732043	0.655197		1.02101	1.19748	0.840896	1.64718	1.11729	0.747425	1	0.965936	0.895025	0.732043	0.882703	1	0.547147	0.547147	0.97942	0.946058	1.13288	0.76313	1.72907	1.08673	0.907519	1.29235		1.00696	1.26576	0.946058	1.25701	0.773782	0.356013	0.334482	0.34151	0.346277	0.266093	0.285191	0.223756	0.15283	0.220676	0.205898	0.230047	0.266093	0.161544	0.397768	0.264255	0.125	0.130308		0.933033	1	0.840896	1.07923	0.646176	0.547147	0.716978	0.578344	0.558644	0.582367	0.594604	0.386891	0.482968	0.444421	0.510506	0.578344	0.664343	0.558644	0.628507	0.554785	0.435275	0.366021
AT1G44110	CYCA1;1 (Cyclin A1;1); cyclin-dependent protein kinase regulator	245739_at	-0.326372	1.09429	1.17283	0.628507	1.18099	0.835088	1.15669	1.22264	0.952638	1.1487	0.678302	0.668964	0.615572	0.598739	0.441351	0.463294	0.615572	0.586417	0.444421	0.678302	0.558644	0.90125	0.570382		0.747425	1.27456	0.63728	1.03526	0.650671	1.16473	0.952638	0.82932	0.858565	1.07923	0.578344	0.737135	0.543367	0.539614	0.435275	0.550953	0.747425	0.469761	0.737135	0.547147	0.864537	0.97942		1.16473	1.39474	0.624165	1.00696	0.550953	0.586417	0.493116	0.63728	0.939523	0.590496	0.45376	0.692555	0.812252	0.48971	0.664343	0.514057	0.632878	0.646176	0.721965	0.447513	0.438303	0.220676		0.939523	1.29235	0.835088	1.11729	0.846745	1.23971	1.45397	1.16473	1.18921	1.60214	1.24833	1.00696	1.31951	1.06437	0.888843	1.13288	1.45397	1.65864	1.29235	0.939523	1.18921	1.07177		0.812252	0.907519	0.63728	0.907519	1.08673	1.15669	0.852635	0.952638	1.07177	1.17283	0.768438	1.04247	0.737135	0.716978	0.747425	0.517632	1.11729	1.14076	1	0.632878	0.795536	0.590496		1.11729	1.23971	0.624165	0.687771	0.624165	0.795536	0.397768	0.594604	0.607097	0.707107	0.496546	0.48971	0.594604	0.441351	0.31864	0.316439	0.384219	0.406126	0.420448	0.234881	0.0842021	0.133972		1	1.08673	0.835088	0.823591	1.02101	1.04247	0.920188	0.852635	1.45397	1.67018	0.920188	0.784584	0.779165	0.655197	0.888843	0.768438	1.17283	1.16473	0.90125	0.479632	0.913831	0.320856
AT1G44170	ALDH3H1 (ALDEHYDE DEHYDROGENASE 3H1); 3-chloroallyl aldehyde dehydrogenase/ aldehyde dehydrogenase (NAD)	245742_at	-0.213371	1.13288	1.03526	0.707107	0.926588	0.864537	0.90125	1.07923	0.697372	1.02101	0.721965	0.920188	0.926588	0.895025	0.790041	0.965936	0.895025	0.952638	0.888843	0.732043	0.870551	0.721965	0.543367		1.23971	1.03526	0.721965	0.82932	1.04972	1.39474	0.895025	0.882703	1.10957	0.933033	0.986233	1.04972	1.02101	0.726986	0.926588	0.933033	0.687771	0.993092	0.835088	0.876606	0.702222	0.48971		1.01396	0.806642	0.80107	0.864537	0.840896	0.846745	0.503478	0.466516	0.817902	0.535887	0.784584	0.514057	0.479632	0.432269	0.602904	0.594604	0.423373	0.619854	0.692555	0.752623	0.558644	0.619854		1.18099	0.993092	0.716978	0.812252	0.858565	1.33793	0.835088	0.959264	1.19748	0.952638	1.24833	1.10191	1.23971	0.907519	1.12506	1.02811	0.939523	1.18099	1.06437	1.32869	1.12506	0.870551		1.17283	0.858565	0.747425	0.80107	0.716978	1.10957	0.716978	0.716978	0.959264	0.986233	0.946058	1	1.1487	0.742262	0.721965	1.21419	0.858565	1.04972	0.858565	1.02101	0.965936	0.598739		1.12506	0.895025	0.757858	0.747425	0.517632	0.721965	0.63728	0.615572	0.76313	0.76313	0.80107	0.742262	0.615572	0.641713	0.773782	0.641713	0.61132	0.752623	0.721965	0.752623	0.742262	0.721965		1.15669	0.852635	0.707107	0.716978	0.768438	1.06437	1.04972	1.06437	0.913831	0.972655	0.823591	1.07923	1.09429	0.90125	1.18099	1.05702	1.04247	1.34723	1.07923	1.23971	1.12506	1.04972
AT1G44350	ILL6; IAA-amino acid conjugate hydrolase/ metallopeptidase	245244_at	0.452081	0.726986	0.993092	0.692555	0.632878	0.959264	1.54756	0.702222	0.466516	0.476319	0.972655	1.09429	0.716978	0.619854	1.53688	0.664343	0.539614	0.63728	1.28343	0.697372	0.664343	0.752623	1.23114		0.570382	0.864537	0.907519	0.397768	0.835088	0.63728	0.607097	0.45376	0.406126	0.993092	0.882703	0.697372	1.16473	1.36604	0.624165	0.812252	0.716978	2.26577	1.02811	1.07923	1.04247	2.18859		0.82932	0.590496	0.716978	1.01396	1.44393	0.965936	1.40444	0.673617	1.26576	1.10957	1.07177	0.888843	1	1.56917	1.03526	1.13288	0.812252	1.61328	1.42405	1.59107	1.79005	7.94474		1.00696	1.01396	1.14076	1.43396	2.53151	4.43828	1.03526	0.607097	0.586417	0.80107	0.673617	0.876606	0.650671	1.26576	0.403321	1.17283	1.47427	1.60214	1.44393	1.26576	0.779165	2.01391		1.68179	1.27456	0.63728	0.632878	0.952638	1.25701	0.615572	0.582367	0.482968	0.768438	0.721965	1.19748	0.61132	1.54756	1.05702	1.18921	0.939523	2.07053	1.02811	0.993092	0.45376	1.51572		0.619854	0.547147	3.16017	1.39474	1.71713	1.6358	1.79005	1.19748	1.03526	1.86607	1.76541	1.65864	1.60214	2.36199	2.14355	2.96905	1.67018	3.94493	2.96905	3.16017	3.07375	7.1602		0.678302	0.80107	0.558644	0.90125	0.790041	1.18099	1.34723	0.757858	0.80107	0.835088	1.17283	1.54756	1.02101	1.49485	0.965936	1.21419	0.835088	2.32947	1.40444	0.673617	0.602904	1.47427
AT1G44414	unknown protein	245243_at	0.362888	0.870551	0.882703	1.14076	0.993092	1.02811	1.40444	1.04247	1.21419	1.00696	1.07177	1.09429	1	0.993092	0.895025	0.993092	0.82932	0.920188	0.90125	0.946058	1.01396	1.04972	1.01396		0.952638	0.870551	1.08673	1	1.02101	0.972655	1.04972	1.02811	0.965936	0.952638	1.08673	1.02101	1.03526	1.02811	1.05702	0.888843	1.02101	0.920188	0.965936	0.986233	1.00696	1.02811		0.946058	0.907519	1.07177	0.986233	1.00696	0.97942	1.10957	1.12506	1.06437	1.03526	1.08673	1.01396	1.34723	1.00696	1.01396	0.920188	0.986233	0.920188	0.952638	0.993092	1.7411	3.11666		0.959264	0.913831	1.08673	0.933033	1.00696	0.986233	1.07923	1.08673	1.04972	1.02101	1.09429	1.02811	1.19748	0.986233	1.00696	0.82932	0.888843	0.959264	0.965936	0.986233	0.993092	1.04972		0.920188	1	1.07177	1.02101	1	0.959264	0.986233	1.08673	1.02811	1.08673	1.17283	0.882703	0.993092	1.00696	0.965936	0.840896	0.965936	0.90125	1.03526	1	0.993092	1.06437		0.959264	0.888843	1.05702	0.97942	1.02811	1.05702	1.04972	1.11729	1.04972	1.09429	1.21419	1.01396	1.04247	0.993092	1.18921	1.18921	1.02101	0.939523	0.993092	1.7411	5.06303	6.10504		0.946058	0.90125	1.08673	1.10957	1.23971	1.01396	1.04247	1.06437	1.03526	1.07923	1.03526	1	1.02101	0.993092	0.946058	0.823591	0.993092	0.90125	0.965936	1.12506	1.10191	1.10191
AT1G44446	CH1 (CHLORINA 1); chlorophyllide a oxygenase	245242_at	-0.229599	1.07177	0.993092	1.06437	0.779165	1.18099	1.14076	0.97942	1.06437	0.876606	1.10957	0.702222	1.08673	1.29235	1.02101	1.33793	2	1.23971	1.26576	1.45397	1.75321	2.20381	0.619854		1.28343	1.23971	1.08673	1.08673	1.18921	0.864537	0.48971	0.82932	0.986233	0.779165	0.80107	0.737135	0.882703	0.496546	0.773782	0.888843	0.795536	0.972655	1.04247	1.25701	0.779165	0.403321		1.04972	0.959264	1.04247	0.768438	1.04247	0.726986	0.426317	0.450625	0.532185	0.392292	0.360982	0.389582	0.403321	0.463294	0.514057	0.619854	0.570382	0.624165	0.678302	1.05702	1.52626	0.389582		1.07923	0.952638	0.870551	0.779165	0.952638	0.939523	0.90125	0.888843	0.993092	0.965936	0.882703	1.02811	0.986233	0.82932	0.806642	1.27456	0.619854	0.68302	0.806642	1.13288	0.773782	0.721965		1.39474	1.02101	1.16473	1.03526	1.09429	1.03526	1.23971	0.870551	0.882703	0.76313	0.76313	0.823591	1.36604	1.02101	0.986233	1.48452	1.00696	1.13288	0.965936	1.53688	1.08673	0.97942		1.07177	0.952638	0.870551	0.615572	0.482968	0.320856	0.582367	0.406126	0.673617	0.48971	0.550953	0.5	0.510506	0.441351	0.444421	0.554785	0.429283	0.543367	0.590496	0.707107	0.386891	0.0638133		1.09429	0.933033	0.907519	0.646176	0.63728	0.752623	1.04247	1.22264	0.939523	0.742262	0.687771	1.09429	1.14076	0.946058	1.12506	1.26576	1.00696	1.34723	1.45397	1.85318	1.24833	0.346277
AT1G44510	transposable element gene	245240_at	0.2842	0.993092	1.94531	0.835088	1.30134	0.707107	1.1487	0.840896	1.19748	1.27456	1.07923	0.920188	0.895025	0.646176	0.986233	1.90528	0.586417	1.18099	1.16473	1.04972	1.33793	1.13288	0.687771		0.993092	1.18921	0.768438	1.19748	0.692555	0.82932	1.17283	1.72907	0.678302	0.784584	0.82932	0.82932	0.628507	0.920188	0.965936	0.817902	0.959264	1.11729	1.16473	0.747425	1.07923	0.692555		0.993092	1.16473	0.840896	0.986233	0.68302	0.823591	1.18099	1.68179	0.68302	1.02811	0.933033	0.823591	0.641713	0.920188	1.84038	0.852635	1	0.673617	1.75321	0.806642	1.39474	1.01396		0.972655	1.23114	0.712025	1.31951	0.864537	0.882703	1.17283	1.82766	1.18099	1.01396	0.823591	0.82932	0.768438	0.895025	2.07053	0.547147	1.08673	1.04247	1.16473	0.659754	1.31951	0.619854		0.48971	1.40444	0.840896	1.02101	1.26576	1.07923	0.97942	1.97247	1.47427	1.09429	1.09429	1.21419	0.598739	1.26576	0.993092	0.959264	0.986233	1.02101	1.31951	0.946058	1.19748	0.668964		0.97942	1.6245	1.41421	1.15669	1.04972	1.41421	1	2.26577	1.13288	1.09429	1.20581	1.32869	0.641713	1.97247	2.12874	0.817902	1.60214	1.13288	2.18859	0.913831	1.79005	0.946058		1.32869	1.22264	1.3566	1.36604	1.02101	1.3566	0.993092	1.79005	1.8025	3.43426	0.993092	0.790041	0.628507	1.24833	1.75321	1.05702	1	1.14076	1.85318	0.870551	0.852635	0.716978
AT1G44575	NPQ4 (NONPHOTOCHEMICAL QUENCHING); chlorophyll binding / xanthophyll binding	245213_at	-0.611202	0.852635	0.939523	1.07177	0.965936	1.07923	1.01396	1	0.920188	0.846745	1.02811	1.18099	1.16473	1.19748	0.90125	1.02811	1.17283	1.30134	1.21419	1.28343	1.20581	1.3566	0.570382		0.920188	0.920188	1.09429	0.90125	1.13288	1.05702	0.986233	1.00696	0.926588	1.06437	1.15669	1.04972	1.18921	1.19748	1.04247	1.12506	1.48452	1.19748	1.39474	1.10191	1.24833	0.895025		0.986233	1.08673	1.07923	0.76313	0.933033	0.80107	0.790041	0.747425	0.926588	0.823591	0.933033	0.752623	0.664343	0.659754	0.659754	0.615572	0.68302	0.558644	0.76313	0.547147	0.378929	0.214641		0.972655	1.10957	1.00696	0.90125	1.05702	0.933033	0.895025	0.972655	0.97942	0.986233	1.03526	0.946058	1.07923	0.882703	0.926588	1.04972	1.19748	1.10191	1.24833	1.08673	1.44393	1.17283		1	1.06437	1.21419	0.882703	1.01396	0.959264	0.835088	0.926588	0.795536	0.946058	0.920188	0.895025	0.840896	0.752623	0.846745	0.926588	1.03526	0.933033	1.10191	0.907519	1.21419	0.846745		0.965936	0.993092	0.846745	0.757858	0.920188	0.628507	0.697372	0.692555	0.558644	0.615572	0.659754	0.493116	0.496546	0.432269	0.406126	0.392292	0.301452	0.271684	0.360982	0.246558	0.156041	0.0871715		0.986233	0.965936	1.07923	0.870551	1.02101	0.965936	0.888843	1.06437	0.795536	0.926588	1.01396	0.817902	0.939523	0.757858	0.795536	0.993092	0.939523	0.97942	1.01396	0.82932	1.07923	0.846745
AT1G44750	ATPUP11; purine transmembrane transporter	261322_at	0.311192	0.895025	1.36604	1.06437	0.817902	0.702222	0.594604	0.697372	0.496546	0.659754	0.460094	0.547147	0.582367	0.476319	0.598739	0.607097	0.473029	0.524858	0.628507	0.426317	0.532185	0.678302	0.532185		0.80107	1.10191	1.07923	0.768438	0.907519	0.76313	0.946058	0.784584	0.907519	0.907519	0.76313	0.895025	0.697372	0.933033	0.835088	0.790041	0.624165	0.806642	0.590496	0.687771	0.939523	0.68302		0.846745	1.10957	0.864537	0.543367	0.558644	0.426317	0.697372	0.712025	0.806642	0.870551	0.939523	0.888843	0.840896	1.03526	1.19748	1.10191	0.846745	1.14076	1.16473	1.15669	1.34723	1.09429		0.80107	1.25701	0.864537	0.76313	1.10191	0.747425	1.08673	0.913831	1.02811	1.13288	1.02101	1.1487	0.835088	1.01396	1.19748	1.06437	0.913831	1.10191	0.97942	1.10957	1.10191	0.895025		1.06437	1.18921	0.882703	0.521233	0.795536	0.664343	0.858565	0.840896	1.05702	1.12506	0.823591	1.16473	0.965936	0.852635	1.03526	1.1487	0.907519	1.09429	0.933033	1.17283	1.12506	1.02811		0.852635	1.15669	0.76313	0.366021	0.628507	0.641713	0.840896	0.852635	1.33793	1.24833	1.02811	1.06437	0.946058	1.09429	1.19748	1.31039	0.952638	1.31039	1.04972	1.03526	1.36604	0.888843		0.895025	1.07177	0.628507	0.496546	0.757858	0.641713	1.08673	0.840896	1.31951	1.27456	1.29235	1.34723	1.02101	1.28343	1.29235	1.19748	1.21419	1.30134	1.18921	1.12506	1.28343	1
AT1G44760	universal stress protein (USP) family protein	261323_at	0.247255	0.920188	0.779165	1.11729	0.806642	1.05702	0.972655	0.946058	1.29235	1.32869	1.04972	0.952638	1.18921	1.45397	1.20581	1.07177	1.17283	1.08673	0.795536	0.687771	0.952638	1.23114	0.907519		0.965936	0.812252	0.946058	0.939523	0.920188	0.920188	0.721965	0.993092	1.11729	0.933033	1.02811	1.12506	0.946058	0.619854	1.03526	1.04972	1.20581	0.678302	0.655197	1.02101	1.19748	0.852635		0.946058	0.858565	1.09429	0.747425	0.97942	0.835088	0.80107	1.1487	1.19748	1.15669	1.00696	1.10191	1.52626	1.29235	1.42405	1.51572	1.42405	1.1487	0.784584	1.31951	1.61328	1.07177		0.80107	0.876606	0.986233	0.768438	0.882703	0.895025	0.747425	1.11729	0.90125	0.920188	1.00696	0.920188	1.24833	0.926588	0.864537	1.11729	1.10957	0.732043	0.632878	0.972655	1.43396	0.870551		0.882703	0.768438	1.15669	0.646176	1.02101	0.607097	0.712025	1.03526	1.03526	1.1487	1.12506	1.12506	1.03526	1.03526	1.26576	1.22264	0.920188	0.965936	0.737135	0.965936	0.965936	1.04247		0.965936	0.933033	1.12506	0.795536	1.00696	0.82932	0.790041	1.14076	1.17283	1.10191	1.31951	1.40444	1.8025	1.70527	1.24833	2.07053	1.44393	1.24833	0.835088	1.32869	1.46409	1.59107		0.835088	0.852635	0.952638	0.721965	0.870551	0.926588	0.779165	1.13288	1.10957	0.895025	0.959264	1.3566	1.29235	1.07177	1.10957	1.38511	1.09429	0.895025	0.721965	1.19748	1.6358	0.90125
AT1G44770	unknown protein	261324_at	0.657415	1.23114	1.04247	0.926588	0.920188	0.959264	1.01396	0.757858	1.04247	0.773782	0.852635	1.16473	0.895025	0.965936	1.04972	1.31039	1.55833	1.64718	1.06437	1.61328	1.31039	1.84038	1.75321		1.39474	1.05702	0.907519	1.45397	0.952638	0.795536	0.852635	0.779165	0.602904	0.473029	0.687771	0.444421	0.479632	0.381565	0.482968	0.835088	0.493116	0.408951	0.63728	0.594604	0.469761	0.334482		1.22264	0.939523	0.986233	1.60214	0.882703	1.23114	1.30134	1.56917	0.97942	1.31951	1.6245	1.39474	1.10957	1.20581	1.47427	2.26577	1.84038	1.45397	1.6358	1.48452	2.28153	2.8481		1.08673	0.742262	0.835088	1.05702	0.376312	0.61132	0.594604	0.721965	0.535887	0.535887	0.790041	0.384219	0.539614	0.61132	0.582367	0.907519	0.795536	0.558644	0.823591	0.615572	0.732043	0.888843		1.43396	0.835088	1.10957	1.41421	1.1487	0.692555	1.07177	1.56917	1.1487	1.43396	1.38511	1.23971	1.17283	1.39474	1.42405	1.31039	1.53688	1.10191	2.02792	1.37554	1.41421	0.986233		1.45397	1.02101	1.07923	1.50525	1.42405	1.82766	1.30134	1.61328	0.716978	1.84038	1.90528	1.51572	1.8025	1.68179	1.95884	2.46229	2.26577	1.53688	2.51403	1.95884	2.88786	3.55537		1.47427	1.01396	1.18099	1.47427	1.14076	1.59107	1.10191	1.15669	1.09429	1.34723	1.55833	1.23114	1.41421	1.25701	1.59107	1.94531	1.46409	1.04247	1.55833	1.45397	1.81504	0.882703
AT1G44780	unknown protein	261325_at	-0.0396139	1.61328	0.920188	0.920188	1.40444	0.768438	0.535887	0.823591	1	1.26576	1.01396	0.779165	0.76313	0.986233	0.732043	1.04972	0.673617	1.32869	0.986233	1.01396	0.574349	0.476319	1.48452		1.50525	0.726986	0.678302	1.39474	0.959264	1.38511	0.558644	1.13288	1.08673	1.20581	1.48452	0.972655	1.49485	0.757858	2.37841	1.34723	2.07053	1.27456	2.92817	1.34723	0.737135	1.39474		1.41421	0.752623	0.835088	0.757858	0.939523	1.45397	0.650671	0.68302	0.965936	0.97942	0.876606	0.895025	1.09429	0.668964	1.48452	0.632878	1.00696	1.21419	0.946058	0.50698	0.702222	1.52626		1.30134	0.882703	0.732043	1.18921	0.959264	1.86607	1.10191	1	1.07923	1.17283	1.56917	1.20581	1.15669	0.946058	1.39474	0.795536	1.31039	1.20581	1.75321	0.939523	0.779165	1.27456		1.47427	0.602904	0.920188	1.46409	0.939523	1.43396	1.24833	0.757858	1.28343	1.56917	1.06437	0.926588	1.20581	0.732043	1.48452	0.668964	1.06437	1.04247	1.19748	0.82932	0.586417	1.51572		1.61328	0.768438	0.864537	1.05702	0.768438	1.23114	0.858565	0.514057	1	1.11729	0.784584	1.01396	1.00696	0.655197	0.895025	0.441351	1.06437	0.952638	0.946058	0.543367	0.496546	0.607097		1.52626	0.790041	0.543367	0.888843	1.03526	1.24833	0.846745	1.69349	1.10191	1.25701	0.773782	0.913831	1.3566	1.10957	1.85318	0.655197	1.38511	1.15669	1.79005	1.02101	0.926588	1.42405
AT1G44790	ChaC-like family protein	261336_at	0.0702406	1.01396	1.02811	0.993092	0.752623	0.858565	0.946058	0.716978	0.628507	0.543367	0.907519	0.817902	0.68302	0.628507	0.517632	0.768438	0.737135	0.768438	1.06437	1.08673	0.687771	0.469761	0.403321		1.01396	1.11729	0.913831	1.02101	0.846745	0.895025	1.04247	0.732043	0.702222	0.784584	0.784584	0.784584	0.632878	0.63728	0.726986	0.882703	0.668964	0.913831	1.08673	0.532185	0.41466	0.476319		1.10191	0.835088	0.888843	1.12506	0.823591	0.68302	0.926588	0.80107	0.939523	0.655197	0.712025	0.876606	0.646176	0.570382	0.846745	0.876606	0.687771	0.913831	0.895025	0.678302	0.673617	0.607097		1.16473	0.840896	1.07177	1.11729	0.993092	1.22264	1.1487	1.19748	1.20581	0.90125	0.920188	0.946058	0.959264	0.858565	1.19748	1.6358	1.7411	1.61328	2.11404	1.19748	0.858565	1.20581		1.24833	1.1487	0.939523	0.779165	0.864537	0.817902	0.846745	0.933033	0.907519	0.646176	0.939523	0.972655	0.768438	0.664343	1.03526	1.14076	0.965936	1.18921	1.33793	0.870551	1.08673	0.590496		1.1487	1.06437	1.33793	0.907519	0.965936	1.00696	1.05702	1.09429	0.716978	0.895025	1.03526	0.888843	0.757858	0.578344	0.882703	0.926588	0.742262	0.840896	1.32869	0.602904	0.450625	0.479632		1.12506	1.11729	0.920188	1.08673	0.737135	1.07923	1.31951	1.20581	1.42405	1.25701	1.29235	1.24833	1.32869	1	1.22264	2.04202	1.45397	2.12874	2.49666	1.04247	1.43396	0.702222
AT1G44800	nodulin MtN21 family protein	261335_at	-0.321328	1.36604	1.32869	0.687771	1.24833	1.12506	0.926588	1.29235	1.71713	2.47942	1.38511	1.52626	1.85318	2.75108	3.22657	2.60268	4.19887	7.51618	4.59479	8.11168	5.54044	5.81589	0.823591		1.07923	1.09429	0.747425	0.737135	1.34723	1.27456	0.632878	1.98618	1.90528	1.76541	1.45397	1.61328	2.21914	3.36359	2.56685	3.83706	8.11168	4.69134	6.45313	6.6807	5.6962	1.27456		0.913831	0.895025	0.773782	0.76313	0.993092	0.773782	0.543367	1.07177	1.31039	0.946058	1	0.795536	0.90125	1.07177	0.737135	0.835088	1.72907	0.895025	1.39474	1.01396	0.408951	0.356013		1.04247	1.3566	0.726986	0.650671	1.02101	0.913831	0.664343	1.38511	1.51572	1.1487	1.12506	2.2974	1.56917	1.44393	1.28343	1.64718	2.32947	1.51572	2.14355	1.33793	1.44393	0.835088		0.993092	1.05702	0.668964	0.578344	0.747425	1.01396	0.993092	0.812252	0.952638	0.712025	0.482968	0.752623	0.790041	0.732043	0.692555	0.795536	1.46409	0.757858	0.655197	0.913831	0.429283	0.632878		0.852635	0.864537	0.664343	0.547147	0.358489	0.469761	0.68302	0.641713	0.993092	0.784584	0.566442	0.435275	0.543367	0.570382	0.329877	0.496546	0.795536	0.41466	0.594604	0.473029	0.196146	0.102238		1.16473	0.870551	0.558644	0.578344	0.806642	0.68302	0.959264	1.43396	0.920188	0.817902	0.882703	1.11729	0.993092	1.19748	0.939523	1.26576	1.87905	1.27456	1.75321	0.933033	0.602904	0.213159
AT1G44810	transcription regulator	261337_at	0.506	0.779165	0.817902	0.732043	0.986233	0.806642	1.01396	0.82932	1.52626	0.747425	0.590496	0.574349	0.668964	0.692555	0.598739	0.482968	0.381565	0.80107	0.438303	0.539614	0.624165	0.476319	0.882703		0.692555	0.582367	0.920188	0.90125	1.14076	1.08673	0.939523	0.907519	0.721965	0.926588	0.790041	0.795536	0.673617	0.632878	1.3566	0.632878	1.20581	0.473029	0.692555	1.07177	0.852635	0.870551		0.840896	0.846745	0.90125	0.972655	0.692555	1.32869	1.02101	0.926588	0.692555	1.28343	1.02811	1.42405	1.48452	1.03526	1.32869	0.673617	1.6245	0.817902	1.18099	1.37554	1.42405	2.47942		0.806642	0.76313	0.888843	1.17283	0.806642	1.65864	1.12506	1.10957	1.07177	1.21419	1.45397	1.42405	1.22264	1.08673	0.965936	0.63728	1.45397	0.63728	0.920188	1.02101	0.752623	0.965936		0.732043	0.712025	0.790041	1	1.04972	1.00696	0.742262	1.10191	1.28343	1.65864	1.52626	1.23114	0.882703	0.779165	0.812252	0.496546	1.23971	0.664343	1.14076	1.01396	0.732043	1.16473		0.806642	0.628507	0.668964	0.952638	0.858565	0.97942	0.812252	0.959264	0.650671	1.23971	1.04972	1.37554	1.00696	0.946058	1.18099	0.812252	2.36199	0.965936	1.06437	1.39474	1.52626	3.65533		0.82932	0.846745	0.907519	0.952638	0.993092	1.02101	0.965936	0.812252	1.06437	1.09429	0.864537	0.97942	1.22264	0.972655	0.846745	0.539614	1.51572	0.678302	0.870551	1.60214	1.91853	1.90528
AT1G44830	AP2 domain-containing transcription factor TINY, putative	261327_at	0.424788	1.23114	0.972655	0.82932	1.06437	1.43396	1.94531	1.38511	2.42839	3.11666	2.15846	1.75321	1.51572	1.15669	0.817902	1.3566	0.570382	1.28343	0.965936	0.840896	0.707107	1.45397	0.659754		0.972655	0.993092	1.01396	2.65737	5.27803	3.09513	2.09943	3.31728	3.81055	2.20381	1.01396	1.44393	1.61328	1.10957	1.43396	0.68302	1.23114	1.25701	1.14076	0.817902	1.10957	1.58008		1.08673	1.10957	1.00696	1.24833	2.01391	1.02101	1.25701	1.39474	1.34723	2.08493	1.21419	1.6358	1.46409	1.39474	2.36199	1.93187	1.42405	2.92817	3.53081	2.44528	7.01285	8.57419		1.14076	1.09429	0.747425	0.692555	0.986233	0.702222	0.882703	1.26576	0.933033	0.939523	0.707107	1.06437	1.50525	0.747425	1.00696	0.673617	1	0.972655	0.993092	0.707107	0.97942	0.920188		1.04247	1.07923	1.00696	1.12506	1.52626	2.01391	1.55833	1.64718	1.82766	1.68179	1.04972	2	1.33793	1.07923	1.54756	1.06437	1.47427	1.15669	1.23971	1.02101	1.29235	1.30134		0.972655	0.986233	1.91853	1.48452	3.20428	3.41054	2.23457	3.68075	4.85678	8.05564	3.94493	5.81589	8.22491	5.50217	4.19887	3.86375	3.63008	5.16941	4.14106	5.42642	17.1484	4.92458		0.972655	0.986233	0.712025	0.707107	1.52626	1.94531	1.55833	2.2974	1.52626	3.65533	1.44393	1.85318	1.01396	1.23114	1.6358	0.812252	2.17347	1.65864	1.22264	0.939523	1.43396	1.19748
AT1G44835	YbaK/prolyl-tRNA synthetase family protein	261328_at	-0.468174	0.920188	0.835088	1.02101	0.952638	1.14076	1.28343	0.726986	0.97942	0.933033	0.812252	0.716978	1.02101	1.33793	1.04247	1.22264	1.37554	0.97942	1.19748	1.00696	1.04972	1.18099	1.23114		0.757858	1.10191	0.840896	1.29235	0.965936	0.757858	0.907519	1.05702	1.21419	1.00696	0.888843	1.28343	1.39474	0.80107	1.02101	1.37554	1.29235	1.42405	1.24833	1.15669	1.84038	2.14355		1.04247	1.09429	0.986233	0.864537	0.668964	0.48971	0.732043	0.732043	1	0.697372	0.628507	0.846745	0.835088	0.757858	0.779165	0.790041	0.752623	0.668964	0.76313	0.673617	0.707107	0.687771		0.972655	0.82932	1.00696	1.23971	0.784584	0.82932	1.25701	1.22264	1.03526	1.07177	1.21419	1.20581	1.29235	1.15669	1.16473	1.41421	1.26576	1.37554	1.13288	0.846745	1.25701	0.870551		0.926588	0.986233	0.993092	0.920188	0.933033	0.673617	0.594604	1.08673	0.920188	0.752623	0.68302	0.858565	1.21419	0.965936	1.08673	1.25701	0.952638	1.07923	0.779165	0.721965	0.920188	0.737135		0.97942	0.965936	0.97942	0.835088	0.870551	0.732043	0.50698	0.757858	0.554785	0.702222	0.496546	0.624165	0.812252	0.602904	0.646176	0.852635	0.68302	0.615572	0.598739	0.566442	0.469761	0.373712		0.939523	0.986233	0.920188	0.97942	0.852635	0.757858	0.68302	0.858565	1.28343	1.03526	0.806642	0.972655	1.09429	0.895025	1	1.19748	0.864537	1.07923	1.09429	0.773782	0.926588	0.846745
AT1G44900	ATP binding / DNA binding / DNA-dependent ATPase	261330_at	-0.415314	1.20581	1.44393	0.784584	1.04247	0.933033	0.812252	0.773782	0.697372	1.08673	0.285191	0.558644	0.641713	0.426317	0.90125	0.397768	0.351111	0.562529	0.295248	0.524858	0.586417	0.607097	0.646176		0.795536	1.70527	0.779165	0.61132	0.543367	0.835088	0.812252	0.795536	0.806642	0.933033	0.469761	0.63728	0.687771	0.795536	0.503478	0.543367	1.37554	0.456916	0.939523	0.946058	0.752623	1.00696		1.07923	1.6245	0.655197	0.594604	0.726986	0.712025	0.547147	0.279322	0.493116	0.307786	0.248273	0.266093	0.243164	0.447513	0.395021	0.180491	0.45376	0.213159	0.590496	0.392292	0.115824	0.157127		0.882703	1.45397	0.870551	0.852635	1.07177	1.25701	1.45397	0.773782	1.21419	0.952638	0.882703	1.03526	0.716978	1.60214	0.726986	0.76313	1.04972	1.09429	1.17283	0.823591	1.02101	0.655197		0.80107	1.12506	0.784584	0.664343	0.913831	0.852635	0.628507	0.732043	0.692555	0.602904	0.381565	0.721965	0.566442	1.23114	0.493116	0.482968	0.933033	0.547147	0.864537	0.594604	0.554785	0.726986		1.04972	1.09429	0.602904	0.76313	0.411796	0.429283	0.120742	0.148651	0.140632	0.150726	0.112656	0.188156	0.15283	0.244855	0.0890031	0.122428	0.148651	0.11908	0.196146	0.114229	0.115023	0.0865693		0.812252	0.959264	0.68302	0.539614	0.784584	0.368567	0.547147	0.628507	0.697372	0.726986	0.460094	0.403321	0.578344	1.19748	0.574349	0.460094	1.13288	0.532185	0.747425	0.543367	0.496546	0.697372
AT1G44910	protein binding	261333_at	-0.074459	0.757858	0.993092	1.15669	0.90125	0.907519	0.773782	1.56917	0.965936	0.521233	0.806642	1.6245	1.08673	1.12506	0.926588	0.907519	1.07923	1.14076	0.806642	1.07923	0.747425	0.823591	1.71713		0.687771	0.668964	1.19748	0.876606	1.15669	0.76313	2.47942	0.747425	0.806642	1.18099	1.3566	1.1487	1.03526	0.864537	1.43396	1.30134	1.22264	1.1487	1.31951	0.926588	1.01396	1.77769		0.907519	1.16473	1.28343	0.959264	1.20581	1.28343	2.37841	0.697372	0.578344	1.04247	1.42405	1.14076	0.972655	0.858565	1.23114	0.823591	1.40444	0.773782	0.790041	0.673617	0.702222	1.02811		0.882703	0.790041	1.38511	1	0.939523	1.00696	2.41162	0.687771	0.716978	0.926588	1.97247	1.3566	1.09429	0.97942	1.05702	0.650671	1.06437	0.757858	0.692555	0.48971	0.721965	0.790041		0.939523	0.742262	1.44393	1.27456	1.21419	1.04247	1.56917	0.952638	0.726986	0.907519	2.28153	0.68302	0.752623	1.02101	0.858565	0.768438	0.952638	0.82932	0.82932	0.628507	0.692555	1.04247		0.959264	0.82932	1.01396	1.13288	1.23114	0.806642	1.05702	0.779165	0.493116	0.952638	1.25701	0.757858	0.737135	1.11729	0.624165	0.619854	1.46409	0.650671	0.768438	0.76313	0.632878	1.54756		0.939523	1.08673	1.19748	0.965936	1.08673	1.23971	1.75321	0.986233	0.68302	1.23971	1.6358	0.570382	0.80107	0.993092	0.907519	0.673617	1.02101	0.590496	1.01396	0.784584	0.812252	0.972655
AT1G44920	unknown protein	261338_at	-0.310873	0.952638	0.846745	0.90125	1.31039	0.913831	1.23971	0.712025	0.959264	1.02101	0.926588	0.823591	0.697372	0.732043	0.707107	0.742262	0.926588	0.933033	0.97942	0.716978	0.702222	0.624165	0.532185		0.946058	1.02811	0.806642	1.05702	1.19748	1.11729	0.702222	0.864537	0.939523	0.823591	0.707107	0.707107	0.768438	0.574349	0.732043	0.882703	0.742262	0.926588	0.76313	0.63728	0.532185	0.423373		1.00696	1	0.926588	0.82932	1.05702	1.16473	0.655197	0.846745	0.817902	0.933033	0.817902	0.870551	0.692555	0.687771	0.795536	1.14076	0.752623	1.06437	0.858565	0.835088	0.586417	0.395021		0.965936	0.926588	0.90125	1.03526	1.18099	1.28343	0.697372	0.965936	1.1487	0.959264	0.870551	0.76313	0.864537	0.817902	0.858565	1.29235	0.959264	1.18921	0.959264	0.993092	0.907519	1.05702		1.10191	0.757858	0.82932	1.03526	0.840896	1.50525	0.76313	1	1.37554	1.11729	0.80107	0.952638	1.01396	0.846745	0.965936	1.6245	1.18099	1.19748	1	1	0.946058	0.687771		1.08673	0.907519	0.846745	1.36604	0.664343	0.858565	0.68302	0.598739	0.721965	0.590496	0.578344	0.578344	0.574349	0.486327	0.539614	0.737135	0.554785	0.466516	0.463294	0.429283	0.164938	0.132127		1.01396	0.835088	1.01396	1	0.655197	1.00696	0.712025	0.823591	0.97942	0.779165	0.697372	0.712025	0.752623	0.650671	0.768438	1.04247	0.952638	0.965936	0.864537	0.712025	0.562529	0.61132
AT1G44935	transposable element gene	261331_at	0.224223	0.712025	1.18099	1.17283	1	1.08673	0.907519	1.03526	1.31039	1.19748	1.19748	1.07177	0.888843	1.20581	0.817902	0.823591	0.403321	0.790041	0.668964	0.806642	1.64718	1.68179	1		0.870551	0.846745	1.12506	1.01396	0.926588	0.747425	1.13288	1	0.823591	1.06437	1.04247	1.08673	1	1.14076	2.04202	0.460094	1.12506	0.697372	0.888843	1.02811	1.34723	0.926588		0.846745	0.779165	1.06437	0.965936	1.15669	0.920188	2.14355	1.04972	1.05702	0.952638	1.06437	1.04247	1.97247	1.59107	1.11729	0.773782	1.44393	0.858565	0.76313	0.907519	1.18099	1.61328		0.852635	1.02811	1.08673	0.812252	1.04972	0.835088	1.12506	1.13288	0.972655	1.23114	1.04972	1.04972	1.94531	0.933033	2.2974	0.389582	0.907519	0.624165	1.41421	1.34723	1	1.02811		0.858565	1.10957	0.946058	1.14076	0.882703	0.933033	1.15669	0.97942	0.882703	1.22264	1.98618	0.939523	1.00696	1.00696	1.10957	0.423373	0.846745	0.752623	0.926588	1.13288	0.965936	1.86607		0.80107	0.946058	1.04247	0.986233	1.04972	0.823591	1.16473	1.10191	0.993092	1.07177	1.08673	0.926588	1.09429	0.993092	1.07177	0.482968	1.04247	0.641713	0.817902	1.43396	1.72907	6.27667		0.846745	0.864537	1.82766	1.04972	1.20581	0.795536	1.03526	0.933033	0.82932	0.97942	1.50525	1.00696	1.04972	0.90125	0.907519	0.460094	0.965936	1.03526	1.10957	1.8025	1.59107	1.08673
AT1G44960	INVOLVED IN: biological_process unknown; LOCATED IN: plasma membrane; EXPRESSED IN: 25 plant structures; EXPRESSED DURING: 15 growth stages; CONTAINS InterPro DOMAIN/s: SNARE associated Golgi protein (InterPro:IPR015414); BEST Arabidopsis thaliana protein match is: unknown protein (TAIR:AT1G03260.1); Has 947 Blast hits to 946 proteins in 318 species: Archae - 2; Bacteria - 660; Metazoa - 2; Fungi - 0; Plants - 77; Viruses - 0; Other Eukaryotes - 206 (source: NCBI BLink).	261334_at	-0.109394	1	0.972655	0.993092	0.993092	1.04972	0.650671	0.913831	0.913831	0.882703	0.952638	0.742262	0.806642	0.82932	0.939523	0.752623	0.907519	1.00696	1.04247	0.678302	1.31039	1.38511	1.16473		1	1.03526	0.895025	0.97942	1.04247	0.895025	1.08673	0.965936	1.11729	1.00696	1.00696	1.05702	1.10191	1.18099	0.864537	1.07923	1.11729	1.77769	0.993092	1.20581	1.42405	1.89212		1.04247	1.00696	0.840896	0.747425	0.389582	0.423373	0.870551	0.687771	1.15669	0.817902	1.42405	0.986233	0.959264	1	0.97942	0.895025	1	0.716978	0.619854	0.858565	0.858565	0.752623		1.16473	1.12506	1.28343	1.15669	1.93187	1.08673	1.22264	1.15669	1.50525	1.37554	1.38511	1.23114	0.852635	1.11729	1.38511	1.15669	0.993092	1.04247	1.36604	0.993092	1.19748	1.44393		1.02811	1.10191	0.986233	0.747425	0.752623	0.895025	1.07923	0.888843	1	1.05702	1.04972	0.952638	0.952638	0.972655	1.03526	1.03526	0.952638	1	0.852635	0.97942	1.04972	0.986233		1.13288	0.80107	0.742262	0.463294	0.469761	0.876606	0.946058	0.795536	1.04972	1.03526	1.02101	0.817902	1.00696	0.965936	1.03526	0.959264	1.07177	0.959264	1.09429	1.05702	0.952638	1.30134		1.13288	0.864537	1.06437	1.00696	1.10191	0.920188	1.26576	0.913831	1.67018	0.993092	1.14076	1.28343	0.972655	1.07923	0.952638	1.43396	1.12506	1	0.920188	1.04247	1.30134	1.56917
AT1G44970	peroxidase, putative	260941_at	-0.0806738	1.00696	0.882703	1.03526	0.993092	1.02101	0.986233	1.00696	0.503478	1	0.550953	1.02811	1	0.986233	0.993092	0.986233	0.946058	0.993092	0.952638	0.946058	0.97942	1.02101	0.463294		1.27456	0.926588	1.02101	1.16473	1.01396	1.71713	1.03526	0.466516	1.75321	0.535887	1.02101	1.01396	1.02811	1.03526	1.04247	0.959264	1.03526	0.972655	0.959264	0.986233	1.02101	0.469761		1.04247	0.920188	1.00696	0.993092	1.00696	1	1.03526	0.476319	1.02101	0.82932	2.67586	1.00696	1.06437	1.01396	1.00696	0.965936	0.993092	0.965936	0.946058	0.986233	1.21419	0.486327		0.959264	0.913831	1.02101	0.972655	1.01396	0.972655	1.04972	0.482968	1.00696	0.543367	1.02101	1.02101	1.06437	1	1.01396	0.939523	1.18099	0.965936	0.959264	0.993092	0.986233	0.476319		0.959264	0.933033	1.29235	1.02101	1	0.986233	0.993092	0.473029	0.986233	0.63728	1.08673	1.32869	1	1.01396	1	0.939523	0.972655	0.952638	0.986233	0.986233	1	1.32869		0.959264	0.895025	0.986233	0.97942	1.04247	0.986233	1.01396	0.473029	1.47427	0.547147	1.03526	0.993092	1.00696	0.993092	0.993092	1.49485	1.02101	1.02101	0.946058	0.993092	1.02811	0.493116		0.952638	0.907519	1.02101	1.00696	1.03526	0.993092	1.00696	0.473029	0.993092	0.539614	1.02101	1.07177	1.02101	0.993092	0.972655	0.946058	0.986233	0.952638	0.965936	1.02101	1.04247	0.473029
AT1G45000	26S proteasome regulatory complex subunit p42D, putative	260940_at	-0.331486	1.41421	1.04247	0.582367	1.13288	0.993092	0.870551	0.907519	1.04247	1.19748	0.712025	0.795536	0.752623	0.817902	1.04247	0.876606	0.97942	0.882703	0.920188	0.90125	0.972655	0.882703	1.48452		1.49485	1.46409	0.668964	0.716978	0.846745	1.17283	0.790041	0.946058	1.15669	0.840896	0.920188	0.716978	0.97942	1.01396	0.82932	0.986233	0.993092	0.965936	0.913831	0.972655	0.858565	1.48452		1.05702	0.986233	0.619854	0.646176	1.04247	0.920188	0.673617	0.90125	1.03526	0.76313	0.840896	0.712025	0.80107	0.90125	0.768438	0.858565	0.773782	0.80107	1.02101	0.858565	0.63728	0.920188		1.18099	1.26576	0.790041	0.790041	1.34723	1.20581	0.870551	1.00696	1.22264	0.823591	0.768438	1.17283	1.07923	1.10191	0.773782	0.965936	0.823591	1.07177	0.876606	0.946058	0.90125	1.11729		1.19748	0.939523	0.737135	0.795536	0.895025	1.12506	1.11729	0.864537	1.11729	1.05702	0.607097	0.888843	1.06437	1.14076	0.846745	1.02811	0.90125	0.946058	0.993092	0.882703	0.840896	1.04972		1.07923	0.939523	0.742262	0.90125	0.687771	0.673617	0.712025	0.574349	0.80107	0.574349	0.351111	0.524858	0.692555	0.63728	0.524858	0.619854	0.482968	0.650671	0.590496	0.521233	0.395021	0.68302		1.08673	0.993092	0.687771	0.678302	0.790041	0.697372	0.747425	0.926588	0.721965	0.664343	0.566442	0.716978	0.835088	0.840896	0.773782	0.752623	0.737135	0.835088	0.795536	0.659754	0.517632	1.03526
AT1G45050	ATUBC2-1; ubiquitin-protein ligase	260964_at	0.388529	0.806642	0.817902	1.04247	0.870551	0.823591	1.34723	0.68302	0.835088	0.952638	0.806642	1.04972	1.03526	0.517632	0.933033	1.17283	1.14076	1.19748	1.38511	1.02811	0.97942	0.986233	1.84038		0.952638	0.876606	0.835088	1.07923	0.993092	1.07923	0.460094	0.907519	1.10191	0.747425	1	1.04972	0.655197	0.959264	1.04247	1.31039	1.03526	1.52626	1.06437	1.00696	1.36604	0.97942		0.972655	0.913831	1.1487	1.08673	0.852635	0.882703	0.817902	1.71713	1.27456	1.6245	1.87905	1.90528	1.02811	1.87905	2.18859	2.36199	1.68179	2.63902	2.02792	2.09943	2.02792	2.32947		1.15669	0.721965	1.07177	1.39474	1.05702	1.50525	0.742262	1.14076	0.972655	0.888843	1.19748	1.02101	0.768438	0.965936	1.00696	1.18099	1.07923	1.37554	0.952638	0.946058	1.03526	0.840896		1.18099	0.907519	1.00696	1.12506	0.806642	0.752623	0.707107	1.33793	0.97942	0.986233	1.02101	0.946058	0.972655	0.90125	1.1487	1.54756	1.00696	1.3566	0.959264	1	0.965936	0.920188		1.23971	0.933033	1.10957	1.04247	0.913831	1.45397	1.13288	1.69349	2.07053	1.81504	2.37841	1.97247	1.69349	2.08493	2.21914	2.41162	2.07053	2.82843	1.85318	1.93187	2.41162	1.33793		1.04972	0.835088	1.29235	1.01396	0.655197	1.52626	0.888843	1.24833	1.08673	0.946058	1.02101	0.913831	0.888843	0.846745	0.952638	1.23114	0.933033	1.19748	0.965936	0.888843	1.00696	0.812252
AT1G45110	tetrapyrrole methylase family protein	260935_at	-0.0976357	1.10957	0.959264	0.993092	0.993092	0.920188	1.46409	0.784584	1.05702	1.21419	1.00696	0.870551	0.870551	0.784584	1.10957	1.03526	0.582367	0.993092	0.779165	0.907519	0.907519	2.12874	1.64718		0.858565	0.659754	0.952638	1.13288	0.742262	1.43396	0.737135	0.707107	0.993092	0.641713	0.773782	0.773782	0.870551	0.876606	1	0.664343	1.06437	0.646176	1.48452	1.11729	1.22264	1.30134		1.31951	1.28343	0.823591	1.21419	0.752623	1.13288	0.882703	1.07923	1.14076	0.939523	0.90125	0.82932	1.04247	0.784584	0.846745	0.933033	0.986233	0.598739	1.07923	0.90125	0.920188	0.913831		1.31951	0.986233	0.913831	1.23971	0.852635	2.12874	0.687771	0.965936	1.26576	1.48452	0.737135	0.835088	1.31039	1.30134	2.18859	1.09429	1.81504	1.49485	1.64718	1.59107	2.32947	1.04247		0.926588	0.846745	0.972655	1.12506	0.939523	1.47427	0.624165	1.00696	1.1487	1.26576	0.888843	0.80107	0.933033	1.18921	1.31039	0.768438	1.07177	0.716978	0.876606	0.876606	1.08673	0.907519		1.31951	0.965936	1.19748	1.24833	0.920188	1.46409	0.558644	1.14076	0.959264	0.858565	0.659754	0.737135	0.678302	0.747425	0.952638	0.598739	0.920188	0.594604	0.790041	0.907519	0.655197	0.747425		0.97942	1.09429	0.97942	1.11729	0.864537	1.44393	0.632878	1	1	1.33793	1.37554	1.17283	0.933033	0.835088	1.61328	1.41421	1.20581	0.68302	1.37554	0.926588	1.61328	1.03526
AT1G45130	BGAL5 (beta-galactosidase 5); beta-galactosidase/ catalytic/ cation binding	260944_at	0.268657	1.48452	1.82766	0.913831	1.10957	0.742262	0.835088	0.888843	0.655197	0.895025	0.469761	0.858565	0.712025	0.574349	0.959264	0.624165	0.823591	0.521233	0.48971	0.790041	0.835088	0.61132	0.41466		1.27456	1.85318	0.952638	0.90125	0.602904	0.707107	0.80107	0.852635	0.702222	0.864537	0.795536	0.76313	0.659754	0.692555	0.641713	0.913831	0.598739	0.574349	0.993092	0.993092	0.835088	0.543367		1.14076	1.06437	0.939523	1.11729	0.712025	0.586417	0.80107	0.726986	0.90125	0.752623	0.913831	0.939523	0.687771	0.876606	0.888843	0.952638	0.90125	0.835088	1.02811	1.38511	1.72907	1.98618		1.26576	1.84038	0.97942	1.04247	0.578344	0.668964	0.913831	1.05702	0.895025	0.986233	0.876606	0.882703	0.619854	1.26576	0.768438	1.06437	0.76313	0.895025	1.10957	1.48452	0.712025	0.779165		1.42405	1.94531	0.882703	0.913831	0.747425	0.659754	1.01396	1.02101	1.18921	1.13288	0.779165	1.25701	0.97942	1.33793	0.952638	1.10957	1.02101	0.972655	1.56917	1.37554	1.37554	0.993092		1.21419	1.70527	0.920188	0.806642	0.619854	0.664343	0.806642	0.716978	0.773782	0.840896	0.712025	0.650671	0.946058	1.37554	0.933033	1.11729	0.835088	1.14076	1.8025	1.75321	1.34723	1.37554		1.04972	1.58008	0.864537	0.926588	1.05702	0.795536	0.90125	0.726986	0.80107	0.926588	0.895025	1.02101	0.812252	1.27456	1.04247	0.97942	0.959264	1.12506	1.12506	1.17283	1.02811	1.19748
AT1G45145	ATTRX5; oxidoreductase, acting on sulfur group of donors, disulfide as acceptor	260943_at	0.535181	0.624165	0.716978	0.895025	0.933033	1.07923	0.742262	0.835088	0.586417	0.702222	0.607097	1.54756	0.840896	0.852635	0.97942	0.895025	0.493116	1.10957	0.742262	1.31951	0.628507	0.646176	1.61328		0.846745	0.876606	1.07923	0.97942	1.01396	0.493116	0.806642	0.655197	0.835088	0.447513	0.90125	0.779165	0.76313	1.75321	0.82932	0.624165	0.812252	0.965936	1.09429	0.532185	0.852635	1.31951		0.835088	1.10191	1.04972	1.1487	0.895025	0.373712	1.20581	0.858565	0.876606	0.993092	1.54756	0.82932	0.823591	1.3566	1.07177	0.664343	0.742262	0.664343	1.25701	0.946058	0.61132	3.13834		1.13288	0.864537	1.38511	1.04972	1.16473	0.835088	0.870551	0.76313	0.806642	0.558644	1.40444	1.14076	0.993092	0.650671	0.659754	0.615572	1.97247	1.07923	1.38511	0.795536	0.712025	1.32869		0.779165	1.02811	0.986233	0.641713	1.06437	0.503478	0.655197	1.06437	0.806642	0.965936	1.13288	1.14076	0.752623	0.82932	1.08673	0.602904	0.840896	1.02101	0.993092	0.411796	0.5	1.40444		0.619854	0.790041	2.12874	1.08673	1.87905	1.58008	1.34723	1.67018	1.49485	1.14076	2.51403	2.01391	1.51572	1.58008	2.39496	1.85318	2.69447	2.44528	3.38698	1.10957	1.45397	4.05584		0.882703	1.27456	1.30134	1.12506	1.16473	0.768438	1.07923	0.726986	0.920188	0.920188	1.1487	1.02811	1.52626	1.20581	0.939523	1.02811	0.840896	1.16473	1.37554	0.628507	1.04247	1.22264
AT1G45150	unknown protein	260936_at	0.42342	1.12506	1.10191	0.795536	0.97942	0.926588	0.993092	1.32869	0.726986	0.993092	0.473029	0.790041	0.784584	0.615572	1.16473	0.993092	0.835088	0.913831	0.870551	1.04247	0.82932	0.628507	1.8025		1.02101	1.02101	1.02811	1.05702	0.784584	0.913831	1.05702	0.846745	0.721965	0.779165	0.747425	0.550953	0.76313	1.10191	0.80107	0.692555	0.742262	0.757858	0.732043	0.510506	0.82932	0.933033		0.986233	0.619854	0.895025	1.43396	0.82932	0.986233	1.94531	1.08673	1.18099	1.09429	1.36604	1.40444	1.46409	1.45397	1.54756	1.04972	2.56685	1.72907	3.18215	1.55833	2.80889	3.29436		1.05702	1.04247	0.920188	1.06437	0.812252	0.773782	0.986233	0.840896	0.986233	0.712025	0.752623	0.63728	0.840896	1.26576	0.68302	0.90125	0.90125	0.795536	0.835088	0.852635	1.04247	1.32869		1.02811	1.07177	0.707107	0.993092	0.852635	1.13288	1.98618	1.04972	1.40444	0.80107	0.835088	1.29235	1.05702	1.31039	1.00696	1.19748	1.50525	1.04972	1.07177	0.933033	0.993092	1.02101		0.965936	1.21419	0.920188	1	0.870551	1.26576	2.75108	1.8025	1.84038	1.84038	1.37554	2.01391	1.42405	2.05623	1.79005	2.05623	2.17347	1.95884	1.90528	1.49485	2.58471	17.6305		1.04247	1.07923	0.852635	0.993092	0.82932	1.07923	1.32869	1.04972	1.07177	0.986233	1.03526	1.1487	1.02101	1.58008	1.27456	0.852635	1.1487	1.21419	0.972655	0.732043	0.80107	1.34723
AT1G45160	kinase	260937_at	-0.115181	1.09429	1.02101	1.02811	0.806642	0.812252	0.882703	0.646176	0.687771	0.846745	0.63728	0.664343	0.82932	0.773782	1.1487	0.532185	0.965936	0.496546	0.80107	0.779165	0.972655	0.773782	0.664343		1.03526	0.876606	1.29235	1.46409	0.888843	1.42405	1.11729	1.01396	0.926588	0.965936	1.04972	1.18921	0.946058	1.10957	0.920188	1.05702	0.757858	1.00696	1.20581	1.51572	1.04247	0.907519		1.36604	0.907519	0.972655	0.757858	0.558644	0.697372	0.768438	0.543367	0.697372	0.712025	0.5	0.946058	1	0.913831	0.707107	0.965936	0.650671	0.737135	0.888843	1.15669	0.63728	0.864537		1.20581	1.09429	1.13288	1.02811	0.707107	1.26576	1.10957	0.840896	0.926588	0.888843	0.895025	0.895025	1.06437	1.45397	0.721965	1.10957	0.742262	0.846745	1.1487	0.986233	0.784584	0.795536		1.67018	1.21419	1.00696	1.01396	0.784584	1.17283	0.864537	0.913831	0.846745	0.817902	0.870551	1.03526	1.07177	1.7411	0.80107	1.1487	0.80107	1.02101	1.02811	1.47427	0.965936	0.965936		1.21419	1.02811	0.726986	0.632878	0.456916	0.697372	0.582367	0.566442	0.806642	0.933033	0.986233	1.21419	0.959264	1.29235	0.650671	0.876606	0.641713	0.952638	1.15669	1.18099	0.659754	0.835088		1.17283	1.02811	0.965936	0.939523	0.707107	1.02101	1.20581	0.895025	1.01396	0.952638	1.1487	1.06437	0.946058	1.6358	0.823591	1.04972	0.752623	1.08673	1.21419	1.29235	0.817902	1.08673
AT1G45170	unknown protein	260938_at	0.472576	0.716978	0.895025	1.06437	0.952638	0.895025	1.10957	0.864537	0.870551	0.888843	1.05702	0.888843	0.784584	0.742262	0.835088	0.641713	0.726986	1.65864	0.812252	0.768438	0.687771	1.19748	1.08673		0.543367	0.913831	0.939523	0.835088	0.895025	0.757858	0.993092	0.742262	0.972655	0.920188	0.920188	0.895025	0.939523	0.907519	1	0.779165	1.20581	0.913831	0.907519	1.08673	1.1487	1		1.02101	0.959264	1.18099	0.972655	0.702222	1.20581	1.19748	1.10957	1.14076	1.31951	1.56917	1.30134	1.47427	1.22264	1.41421	0.939523	1.91853	1.3566	1.11729	1.38511	1.72907	1.56917		0.63728	1.02101	1.09429	0.972655	0.858565	1.06437	0.926588	1.18099	1.22264	1.04247	1.07177	0.97942	1.30134	1.10191	1.18099	0.840896	1.7411	0.926588	1.06437	0.913831	0.882703	1.07177		0.726986	0.926588	1.08673	1	0.946058	0.864537	0.707107	0.840896	1.06437	1.05702	1.16473	1	0.806642	1.10191	0.959264	0.90125	1.52626	0.82932	1.10957	0.907519	0.90125	0.870551		1.03526	1.02101	1.22264	1.1487	1.18099	1.56917	1.16473	1.38511	1.32869	1.67018	1.41421	1.26576	1.48452	1.19748	1.36604	1.10191	2.26577	1.40444	1.03526	1.10957	1.25701	1.56917		0.806642	0.972655	1.16473	1.03526	1.04247	1.42405	1.25701	0.913831	1.77769	1.95884	1.17283	1.08673	1.39474	1.11729	1.20581	0.907519	2.17347	1.11729	1.06437	1.18921	1.64718	1.22264
AT1G45180	zinc finger (C3HC4-type RING finger) family protein	260939_at	-0.155588	0.952638	1.22264	1.04247	0.986233	1.00696	1.37554	1.24833	1.15669	1.43396	1.03526	1.24833	1.02101	1.51572	2.14355	1.86607	1.75321	1.39474	1.68179	1.07923	1.54756	1.41421	1.50525		1.05702	1.20581	1.03526	1	1.02101	1.08673	1.04972	1.40444	0.823591	1.45397	1.61328	1.60214	1.02811	1.04972	1.18921	1.03526	1.55833	1.18099	1.02811	1.22264	1.02811	1.14076		0.933033	1.15669	1.31951	1.45397	1.70527	2.11404	1.24833	2.34567	1.01396	2.04202	1.94531	2.31338	1.64718	1.13288	1.61328	1.48452	2.11404	0.97942	1.3566	1.07923	1.02811	1.04972		1.00696	1.23971	1.02101	1.01396	1.01396	0.959264	0.97942	0.993092	0.806642	1.01396	1.01396	0.972655	1.06437	0.959264	1.04247	0.993092	0.993092	0.90125	0.768438	1.05702	0.97942	1.02101		0.993092	1.31951	1.02811	1.04247	1.00696	0.993092	2.09943	1.08673	0.82932	1.05702	1.13288	1.02101	0.993092	1.21419	1.04247	1.00696	1.12506	0.882703	1.02811	1.06437	0.97942	1.02811		0.939523	1.32869	0.972655	1.65864	1.10957	1.21419	1.03526	1.10191	0.852635	1.05702	1.02101	0.965936	0.97942	0.97942	0.993092	1.07177	1.00696	0.697372	0.946058	1	1.02101	1.00696		0.939523	1.25701	1.02101	0.986233	1.05702	0.993092	0.757858	0.959264	0.795536	0.959264	1.04247	0.986233	0.97942	0.913831	0.812252	0.972655	0.959264	0.795536	1.02101	1.02101	0.795536	1.01396
AT1G45230	defective chloroplasts and leaves protein-related / DCL protein-related	245797_at	-0.352978	0.823591	0.784584	0.737135	1.34723	1.02101	0.532185	0.876606	1.01396	1.03526	1.51572	1.10191	1	0.90125	0.972655	0.858565	0.90125	0.90125	0.82932	0.578344	0.737135	0.876606	0.835088		0.790041	0.664343	0.82932	0.858565	1.46409	1.03526	0.864537	1.24833	1.09429	1.47427	0.882703	1.13288	1.11729	1.31039	0.946058	0.946058	1.01396	1.13288	0.895025	0.779165	1.24833	1.23114		0.993092	1.02101	0.678302	0.646176	1.11729	0.668964	0.460094	0.773782	0.913831	0.952638	0.812252	0.668964	0.757858	0.790041	0.97942	0.582367	0.790041	0.993092	0.90125	0.80107	0.768438	0.535887		0.90125	0.812252	0.668964	0.952638	1.51572	1.09429	0.678302	1.17283	1.13288	1.33793	1.00696	1.49485	1.19748	1.02811	1.23114	0.907519	1.25701	1.67018	1.10191	0.846745	1.46409	1.02101		0.876606	0.664343	0.702222	0.986233	0.82932	0.864537	0.80107	0.852635	0.972655	1.40444	0.82932	0.888843	0.768438	0.806642	1	0.678302	1.02811	1.02811	0.732043	0.806642	0.939523	0.90125		0.986233	0.602904	0.570382	0.946058	0.655197	0.63728	0.578344	0.784584	0.858565	1.21419	0.697372	0.768438	0.790041	0.726986	0.852635	0.752623	0.752623	0.823591	0.628507	0.716978	0.697372	0.668964		0.946058	0.586417	0.835088	1.02811	1.19748	0.817902	0.82932	1.07923	1.00696	1.49485	1.06437	0.959264	0.870551	0.907519	0.907519	0.97942	1.10191	0.993092	0.716978	0.737135	1.02101	1.10957
AT1G45474	LHCA5; pigment binding	245806_at	-0.620258	0.870551	1.05702	1.41421	1.15669	0.888843	1.02101	1.13288	0.90125	0.858565	1.00696	1.20581	1.24833	1.04972	1	1.09429	1.31039	1.05702	1.34723	1.01396	1.08673	1.44393	0.823591		0.784584	0.939523	1.17283	1.01396	1.02811	0.876606	1.21419	0.939523	0.952638	0.965936	1.05702	1.21419	1.06437	1.09429	0.90125	1.23114	1.10191	1.47427	1.11729	1.04972	1.19748	0.895025		1.09429	1.14076	1.19748	0.895025	0.823591	0.784584	0.784584	0.876606	0.97942	0.607097	0.779165	0.768438	0.570382	0.578344	0.63728	0.590496	0.444421	0.664343	0.514057	0.450625	0.598739	0.192109		1.04972	1.21419	1.03526	0.959264	0.757858	0.726986	1.03526	0.806642	0.721965	0.726986	0.602904	0.784584	0.76313	0.768438	0.817902	0.895025	0.732043	0.939523	0.747425	0.678302	0.933033	1.08673		1.07177	1.23971	1.25701	0.97942	0.972655	0.846745	1.03526	1.04247	0.817902	0.82932	0.90125	0.779165	0.952638	0.852635	0.913831	1.17283	0.840896	1.02101	0.779165	0.920188	1.12506	0.716978		1.1487	1.21419	0.946058	0.773782	0.732043	0.864537	0.80107	0.707107	0.493116	0.456916	0.460094	0.30566	0.386891	0.329877	0.258816	0.297302	0.203063	0.262429	0.192109	0.230047	0.134904	0.0940779		1.11729	1.02811	1.22264	0.90125	0.864537	0.806642	0.737135	0.784584	0.790041	0.732043	0.757858	0.659754	0.493116	0.574349	0.547147	0.752623	0.632878	0.697372	0.619854	0.514057	0.558644	0.479632
AT1G45545	unknown protein	245798_at	0.0328697	0.664343	0.817902	1.15669	0.939523	1.08673	0.817902	1.07177	1.31951	0.939523	1.04247	1.13288	1.02101	1.22264	0.823591	1.00696	0.757858	1.01396	0.882703	0.864537	0.846745	1.28343	0.965936		0.952638	0.768438	1.10957	0.965936	1.67018	0.697372	1.17283	0.97942	0.986233	0.993092	1.04972	1.09429	1.14076	1.3566	1.21419	0.846745	1.16473	1.01396	0.840896	0.933033	1.20581	1.00696		0.779165	1.29235	1.00696	0.913831	1.18099	0.773782	1.16473	1.07923	1.15669	0.812252	1.02101	1.02101	1.38511	1.04247	1.05702	0.870551	0.952638	0.888843	0.806642	0.965936	1.10957	1.10957		0.790041	0.972655	1.07177	0.864537	1.15669	0.678302	1.29235	1.16473	0.965936	0.946058	1.04247	1.14076	1.40444	0.895025	1.10957	0.779165	0.939523	1.03526	0.817902	0.907519	1.07923	1.41421		0.747425	0.90125	1.06437	1.18921	1.01396	0.882703	1.05702	1.21419	0.876606	1.07177	1.3566	0.913831	1.04972	1.02811	1.08673	0.773782	0.864537	1	0.876606	0.959264	1.15669	1.09429		0.784584	0.823591	0.986233	0.888843	1.89212	0.82932	1.18921	1.09429	1.00696	1.04247	1.07177	1.02101	1.04247	0.946058	1.02101	0.817902	1.06437	0.835088	0.732043	0.959264	1.18921	1.18099		0.852635	0.80107	1.07923	1.06437	1.24833	0.870551	1.07923	1.08673	0.907519	0.965936	0.986233	0.946058	1.07177	0.846745	0.926588	0.732043	0.952638	0.840896	0.823591	1.08673	1.19748	1.01396
AT1G45688	unknown protein	245780_at	-0.444488	1.23971	0.846745	0.835088	1.06437	1.11729	1.1487	1.26576	1.02101	1.33793	1.30134	1.3566	1.45397	1.49485	1.65864	1.8025	1.82766	1.42405	1.91853	1.45397	1.58008	0.737135	0.346277		0.768438	0.972655	0.90125	1.10957	1.39474	1.25701	1.12506	1.34723	1.48452	1.65864	1.52626	1.68179	1.53688	1.93187	1.89212	1.84038	1.42405	2.08493	1.41421	1.48452	0.858565	1.02811		1.08673	0.882703	0.965936	1.14076	1.31951	1.69349	1.42405	1.32869	1.48452	1.15669	0.993092	1.03526	0.779165	0.817902	0.97942	0.76313	0.692555	0.97942	0.752623	0.913831	0.773782	0.590496		0.986233	0.946058	0.882703	0.852635	1.15669	1.13288	1.08673	1.21419	1.23971	1.23971	0.946058	1.40444	1.27456	1.16473	1.43396	1.55833	1.33793	1.49485	1.13288	1.24833	1.07177	0.747425		1.18099	0.882703	0.82932	0.986233	0.965936	1.3566	1.13288	0.913831	1.14076	0.933033	0.858565	1.15669	0.939523	1.00696	1.25701	1.1487	1.19748	1.22264	1.1487	1.14076	1.10957	0.97942		0.926588	0.664343	1.02811	0.888843	0.946058	0.972655	0.707107	0.514057	0.503478	0.450625	0.535887	0.697372	0.732043	0.732043	0.852635	0.852635	0.812252	0.795536	0.779165	0.852635	0.784584	0.429283		1.05702	0.737135	0.598739	0.594604	0.496546	0.687771	0.747425	0.864537	0.895025	0.920188	0.80107	0.926588	0.895025	0.907519	1.16473	1.28343	1.25701	1.31039	1.09429	1.00696	0.673617	1.02101
AT1G45976	SBP1 (s-ribonuclease binding protein 1); protein binding / zinc ion binding	245781_at	0.564843	0.76313	0.823591	0.840896	0.773782	1.14076	1.18099	0.907519	0.993092	0.913831	0.946058	0.926588	1.15669	1.30134	1.44393	1.28343	1.53688	1.32869	1.40444	1.29235	1.25701	1.37554	2.11404		0.965936	1.07177	0.882703	0.972655	0.870551	0.726986	0.846745	0.737135	0.742262	0.806642	0.817902	0.90125	0.852635	0.907519	0.852635	1.17283	0.742262	1.07923	0.972655	0.933033	1.13288	1.04972		1.05702	1.04247	0.965936	1.77769	1.52626	1.64718	2.67586	2.41162	1.27456	2.18859	2.58471	2.62079	3.34035	3.13834	2.77022	4.19887	2.9897	3.11666	3.05252	2.88786	3.91768	6.58873		0.933033	0.646176	0.876606	1.04247	0.773782	0.946058	0.888843	0.993092	0.817902	0.926588	0.716978	0.76313	1.27456	0.972655	0.959264	1.23971	0.895025	0.933033	1.23114	1.04972	1.14076	0.97942		1.02811	0.846745	0.876606	1.04247	1.53688	1.24833	1.06437	1.42405	1.13288	1.13288	1.03526	1.22264	1.36604	1.82766	1.49485	1.67018	1.06437	1.53688	1.16473	1.23971	1.32869	1.26576		0.97942	0.888843	1.59107	1.79005	3.63008	3.29436	3.55537	4.31691	4.11246	3.605	3.50642	3.94493	5.20537	5.06303	5.09824	6.27667	4.37717	4.75683	5.16941	5.31474	9.78112	15.0324		1.02101	0.888843	1.27456	1.21419	1.22264	1.51572	1.18099	1.18921	1.6358	1.54756	1.37554	1.43396	1.67018	1.75321	1.68179	2	1.29235	1.61328	1.32869	1.40444	1.68179	1.37554
AT1G46264	AT-HSFB4; DNA binding / transcription factor	245800_at	0.283255	1.15669	0.972655	0.768438	0.895025	0.835088	0.460094	0.521233	0.408951	0.456916	0.356013	0.343885	0.327598	0.246558	0.222211	0.267943	0.309927	0.314253	0.312083	0.384219	0.185565	0.517632	0.20166		1.04972	1.11729	0.687771	1.1487	1.10957	1.04247	0.590496	0.965936	0.907519	0.907519	0.466516	0.50698	0.371131	0.233258	0.366021	0.384219	0.403321	0.332171	0.373712	0.329877	0.817902	0.450625		0.965936	0.986233	0.795536	0.482968	0.423373	0.535887	0.574349	0.582367	0.574349	0.97942	0.835088	0.90125	0.726986	0.668964	0.913831	0.852635	0.876606	0.784584	0.68302	0.687771	0.965936	0.692555		1.12506	0.972655	1.06437	2.2974	1.90528	1.36604	1.12506	1.3566	1.40444	1.50525	0.790041	0.986233	0.697372	0.752623	1.02811	1.17283	1.43396	1.20581	1.25701	1.18921	1.29235	1.12506		1.10957	0.812252	0.840896	0.673617	0.726986	0.554785	0.590496	0.870551	1.15669	0.768438	0.562529	1.19748	0.757858	0.655197	1.01396	0.913831	1.02101	1.10957	1.28343	1.12506	0.952638	0.907519		0.920188	1.07923	0.732043	0.888843	1.25701	1.44393	1.65864	1.46409	1.18921	1.72907	1.13288	1.40444	1.02811	0.846745	1.30134	1.1487	1.31951	0.646176	1.23971	0.503478	0.986233	0.554785		1.03526	0.933033	1.08673	1.07177	1.45397	1.16473	1.79005	2.71321	1.02811	1.34723	1.30134	1.38511	1.04972	0.882703	1.31039	0.97942	1.40444	1.54756	1.69349	0.806642	1.24833	0.888843
AT1G46768	RAP2.1 (related to AP2 1); DNA binding / transcription factor	245807_at	-0.180753	0.852635	0.946058	1.23971	0.82932	1.06437	1	1.44393	0.965936	2.2974	3.24901	8.69388	8.69388	13.3614	23.7524	27.0958	32	32.4467	39.9466	41.0696	52.7098	57.68	34.7755		0.795536	0.846745	1.26576	0.920188	0.993092	0.737135	1.41421	1.05702	0.870551	3.94493	5.1337	6.54322	9.25351	12.295	12.295	13.9288	13.8326	15.455	11.1579	14.6213	17.7531	12.3805		0.939523	1.05702	1.23971	1.00696	1.00696	0.870551	1.46409	1.61328	1.3566	1.36604	1.76541	2.34567	3.5801	3.5801	1.31039	3.86375	2	2.25012	2.09943	2.28153	1.82766	0.90125		0.952638	0.993092	1.15669	0.895025	0.812252	0.747425	1.19748	0.895025	0.543367	0.835088	0.852635	1.02101	1.6358	0.907519	0.852635	0.846745	1	0.933033	0.737135	0.823591	1.11729	1.25701		0.933033	1.33793	1.24833	0.840896	0.952638	0.823591	1.04972	0.933033	0.48971	1.02811	1.11729	0.76313	1	0.97942	0.812252	0.920188	0.846745	0.926588	0.655197	0.870551	1.05702	0.858565		0.946058	0.80107	1.04972	0.817902	1.09429	0.835088	1.19748	1.01396	0.707107	1.43396	1.11729	1.27456	2.47942	1.86607	0.926588	1.03526	1.18921	1.64718	0.779165	0.993092	4.05584	3.4822		0.920188	0.972655	1.04972	0.933033	0.895025	0.697372	1.04972	0.726986	0.496546	0.82932	0.907519	0.835088	1.12506	0.858565	0.558644	0.870551	1.02811	0.895025	0.768438	0.952638	1.1487	1.19748
AT1G46840	F-box family protein	245802_at	0.109503	0.933033	0.959264	1.03526	0.993092	1.02101	0.986233	1.00696	1.06437	1.00696	1.00696	1.02101	0.993092	0.993092	0.986233	0.986233	0.946058	1	0.952638	0.952638	0.97942	1.02811	0.993092		0.952638	0.939523	1.02101	1	1.01396	0.965936	1.02811	1	0.993092	0.97942	1.02101	1.01396	1.01396	1.02811	1.03526	0.965936	1.04247	0.972655	0.965936	0.993092	1.01396	1		0.952638	0.959264	1.00696	0.993092	1	1	1.04972	1.01396	1.02101	0.972655	1.02101	1.00696	1.04972	1.00696	1	0.972655	1	0.965936	0.952638	0.993092	1.00696	1.03526		0.959264	0.986233	1.02101	0.97942	1.00696	0.97942	1.04247	1.02811	1.00696	0.993092	1.02811	1.02101	1.06437	0.993092	1.01396	0.946058	1	0.972655	0.965936	0.986233	0.993092	1.01396		0.946058	0.97942	1.01396	1.02811	1	0.986233	0.986233	1.01396	0.993092	1.02101	1.08673	0.972655	0.993092	1.00696	1.00696	0.946058	0.97942	0.959264	0.986233	0.993092	0.993092	1.02811		0.959264	0.965936	0.993092	0.986233	1.04247	0.993092	1.01396	1.01396	1.00696	1.00696	1.03526	1.00696	1.00696	0.993092	0.993092	0.965936	1.03526	0.959264	0.952638	0.993092	1.05702	1.05702		0.952638	0.972655	1.01396	1.00696	1.03526	0.993092	1.00696	1.00696	1	0.993092	1.02811	1	1.01396	0.986233	0.972655	0.939523	0.993092	0.959264	0.965936	1.04247	1.04247	1
[truncated: 18,154,515 more chars]
